# Expanding the human gut microbiome atlas of Africa

**DOI:** 10.1101/2024.03.13.584859

**Authors:** Dylan G Maghini, Ovokeraye H Oduaran, Jakob Wirbel, Luicer A Ingasia Olubayo, Natalie Smyth, Theophilous Mathema, Carl W Belger, Godfred Agongo, Palwendé R Boua, Solomon SR Choma, F Xavier Gómez-Olivé, Isaac Kisiangani, Given R Mashaba, Lisa Micklesfield, Shukri F Mohamed, Engelbert A Nonterah, Shane Norris, Hermann Sorgho, Stephen Tollman, Floidy Wafawanaka, Furahini Tluway, Michèle Ramsay, Ami S Bhatt, Scott Hazelhurst

## Abstract

Population studies are crucial in understanding the complex interplay between the gut microbiome and geographical, lifestyle, genetic, and environmental factors. However, populations from low- and middle-income countries, which represent ∼84% of the world population, have been excluded from large-scale gut microbiome research. Here, we present the AWI-Gen 2 Microbiome Project, a cross-sectional gut microbiome study sampling 1,803 women from Burkina Faso, Ghana, Kenya, and South Africa. By intensively engaging with communities that range from rural and horticultural to urban informal settlements and post-industrial, we capture population diversity that represents a far greater breadth of the world’s population. Using shotgun metagenomic sequencing, we find that study site explains substantially more microbial variation than disease status. We identify taxa with strong geographic and lifestyle associations, including loss of *Treponema* and *Cryptobacteroides* species and gain of *Bifidobacterium* species in urban populations. We uncover a wealth of prokaryotic and viral novelty, including 1,005 new bacterial metagenome-assembled genomes, and identify phylogeography signatures in *Treponema succinifaciens*. Finally, we find a microbiome signature of HIV infection that is defined by several taxa not previously associated with HIV, including *Dysosmobacter welbionis* and *Enterocloster sp.* This study represents the largest population-representative survey of gut metagenomes of African individuals to date, and paired with extensive clinical biomarkers, demographic data, and lifestyle information, provides extensive opportunity for microbiome-related discovery and research.

## Supplementary Tables for "Expanding the human gut microbiome atlas of Africa"

### Sheet: STable 1 Population Studies
Study	Year	Country	Number of Participants	Participant Type	Recruitment	Sequencing Method	DOI
MetaHIT	2010	Denmark,Spain	124	Adults; focus on obesity and diabetes	Not listed	Whole-metagenome shotgun sequencing	doi.org/10.1038/nature08821
Human Microbiome Project	2012	USA	242	Adults	Not listed	Combination of 16S amplicon sequencing and whole-metagenome shotgun sequencing	doi.org/10.1038/nature11234
Human Microbiome Project, expanded	2017	USA	265	Adults	Not listed	Whole-metagenome shotgun sequencing	doi.org/10.1038/nature23889
Integrative Human Microbiome Project (iHMP/HMP2)	2019	USA	132	Adults and children; focus on inflammatory bowel disease	Enrolled at hospital upon presentation for CRC screening or GI symptoms	Combination of 16S amplicon sequencing and whole-metagenome shotgun sequencing	doi.org/10.1038/s41586-019-1237-9
Integrative Human Microbiome Project (iHMP/HMP2)	2019	USA	106	Adults; focus on prediabetes	Advertisement	Combination of 16S amplicon sequencing and whole-metagenome shotgun sequencing	doi.org/10.1038/s41586-019-1236-x
TwinsUK	2016	United Kingdom	2731	Adults	Not listed	16S amplicon sequencing	doi.org/10.1016/j.chom.2016.04.017
Genetic Environmental Microbial (GEM) Project	2016	Canada, Israel, USA	1561	Adults and children	Not listed	16S amplicon sequencing	doi.org/10.1038/ng.3693
American Gut Project	2018	USA, Australia, United Kingdom	9511	Adults	Volunteers, advertisement	16S amplicon sequencing	doi.org/10.1128/mSystems.00031-18
Rothschild et al.	2018	Israel	1046	Adults	Not listed	Combination of 16S amplicon sequencing and whole-metagenome shotgun sequencing	doi.org/10.1038/nature25973
Landscape Of Gut Microbiome - Pan-India Exploration (LogMPIE)	2018	India	1004	Adults	Volunteers	16S amplicon sequencing	doi.org/10.1038/sdata.2018.232
Qiang Zeng et al.	2019	China	1914	Adults	Volunteers, enrolled at hospitals	16S amplicon sequencing	doi.org/10.1038/s41598-019-49462-w
Arivale Scientific Wellness Program	2020	USA	3409	Adults	Not listed	16S amplicon sequencing	doi.org/10.1038/s41467-020-18871-1
Personalised Responses to Dietary Composition Trial (PREDICT 1)	2021	USA, United Kingdom	1098	Adults	Volunteers, advertisement	Whole-metagenome shotgun sequencing	doi.org/10.1038/s41591-020-01183-8
FINRISK	2021	Finland	7211	Adults	Stratified random sample from several Finnish populations	Whole-metagenome shotgun sequencing	doi.org/10.1038/s41467-021-22962-y
Dutch Microbiome Project (Lifelines)	2022	Netherlands	8208	Adults and children	Not listed	Whole-metagenome shotgun sequencing	doi.org/10.1038/s41586-022-04567-7

### Sheet: STable 2 Genus Prevalence acros
Supplementary Table 2
Species	Agincourt	Nanoro	DIMAMO	Navrongo	Nairobi	Soweto	Cluster
Not_annotated [c__Clostridia]	0.265038	0.591623	0.218905	0.56422	0.295359	0.278761	1
Not_annotated [d__Bacteria]	0.468045	0.712042	0.412935	0.646789	0.607595	0.380531	2
Not_annotated [f__CAG-74]	0.718045	0.931937	0.761194	0.784404	0.590717	0.455752	2
Not_annotated [f__Gastranaerophilaceae]	0.182331	0.376963	0.283582	0.330275	0.227848	0.0663717	1
Not_annotated [f__Lachnospiraceae]	0.969925	0.994764	0.99005	1	0.995781	0.973451	3
Not_annotated [f__Oscillospiraceae]	0.87406	0.910995	0.890547	0.958716	0.827004	0.738938	3
Not_annotated [g__Actinomyces]	0.343985	0.366492	0.283582	0.275229	0.409283	0.522124	4
Not_annotated [g__Adlercreutzia]	0.167293	0.0418848	0.149254	0.169725	0.172996	0.30531	4
Not_annotated [g__Agathobacter]	0.129699	0.301047	0.0945274	0.353211	0.329114	0.0663717	5
Not_annotated [g__Aphodocola]	0.308271	0.670157	0.343284	0.458716	0.396624	0.0707965	1
Not_annotated [g__Bacteroides]	0.866541	0.311518	0.825871	0.66055	0.734177	0.933628	2
Not_annotated [g__Blautia_A]	0.994361	1	1	0.995413	0.995781	0.977876	3
Not_annotated [g__Butyricimonas]	0.573308	0.0837696	0.557214	0.422018	0.244726	0.716814	4
Not_annotated [g__CAG-1000]	0.0921053	0.332461	0.0945274	0.224771	0.177215	0.00442478	5
Not_annotated [g__CAG-269]	0.291353	0.63089	0.303483	0.518349	0.324895	0.0752212	1
Not_annotated [g__CAG-611]	0.37594	0.384817	0.482587	0.197248	0.329114	0.172566	4
Not_annotated [g__CAG-83]	0.618421	0.926702	0.671642	0.811927	0.514768	0.269912	2
Not_annotated [g__Catenibacterium]	0.712406	0.903141	0.810945	0.66055	0.78903	0.588496	2
Not_annotated [g__Citrobacter]	0.272556	0.0209424	0.38806	0.0412844	0.160338	0.0840708	4
Not_annotated [g__Clostridium]	0.770677	0.965969	0.850746	0.894495	0.835443	0.561947	3
Not_annotated [g__Collinsella]	0.979323	0.992147	0.99005	0.96789	0.966245	0.933628	3
Not_annotated [g__Coprococcus]	0.516917	0.680628	0.557214	0.706422	0.582278	0.389381	2
Not_annotated [g__Desulfovibrio]	0.742481	0.662304	0.830846	0.715596	0.476793	0.438053	2
Not_annotated [g__Dysosmobacter]	0.896617	0.958115	0.940299	0.917431	0.894515	0.566372	3
Not_annotated [g__ER4]	0.539474	0.78534	0.641791	0.706422	0.578059	0.300885	2
Not_annotated [g__Enterobacter]	0.5	0.387435	0.577114	0.490826	0.329114	0.274336	4
Not_annotated [g__Enterocloster]	0.274436	0.0549738	0.174129	0.105505	0.164557	0.561947	4
Not_annotated [g__Eubacterium_F]	0.434211	0.0732984	0.412935	0.059633	0.28692	0.393805	4
Not_annotated [g__F23-B02]	0.62218	0.866492	0.696517	0.761468	0.594937	0.256637	2
Not_annotated [g__Faecalibacterium]	0.988722	0.997382	0.99005	1	0.983122	0.880531	3
Not_annotated [g__Gemmiger]	0.203008	0.871728	0.393035	0.715596	0.367089	0.0840708	1
Not_annotated [g__Granulicatella]	0.197368	0.133508	0.248756	0.174312	0.189873	0.278761	4
Not_annotated [g__Haemophilus_D]	0.729323	0.651832	0.721393	0.784404	0.729958	0.561947	2
Not_annotated [g__Klebsiella]	0.253759	0.0209424	0.338308	0.0412844	0.181435	0.146018	4
Not_annotated [g__Lachnospira]	0.473684	0.256545	0.353234	0.366972	0.57384	0.30531	4
Not_annotated [g__Merdicola]	0.0319549	0.329843	0.039801	0.330275	0.177215	0.00442478	5
Not_annotated [g__Parolsenella]	0.364662	0.562827	0.572139	0.302752	0.320675	0.283186	1
Not_annotated [g__Pauljensenia]	0.531955	0.560209	0.517413	0.62844	0.489451	0.59292	2
Not_annotated [g__Phocaeicola]	0.862782	0.32199	0.825871	0.646789	0.755274	0.946903	2
Not_annotated [g__Prevotella]	0.900376	0.994764	0.960199	0.977064	0.949367	0.792035	3
Not_annotated [g__Rothia]	0.360902	0.32199	0.393035	0.522936	0.417722	0.384956	4
Not_annotated [g__Streptococcus]	0.853383	0.937173	0.880597	0.922018	0.902954	0.89823	3
Not_annotated [g__UBA10281]	0.0789474	0.615183	0.159204	0.279817	0.236287	0.0486726	1
Not_annotated [g__UMGS124]	0.475564	0.931937	0.651741	0.733945	0.443038	0.261062	2
Not_annotated [g__Veillonella]	0.426692	0.596859	0.303483	0.573395	0.57384	0.442478	2
Not_annotated [g__Ventrimonas]	0.857143	0.900524	0.895522	0.940367	0.902954	0.761062	3
Not_annotated [o__Bacteroidales]	0.342105	0.0732984	0.338308	0.334862	0.265823	0.415929	4
Not_annotated	0.422932	0.950262	0.532338	0.90367	0.729958	0.146018	2
Not_annotated [f__Acutalibacteraceae]	0.345865	0.691099	0.268657	0.504587	0.333333	0.106195	1
Not_annotated [f__Atopobiaceae]	0.18609	0.403141	0.278607	0.211009	0.160338	0.110619	5
Not_annotated [f__Borkfalkiaceae]	0.103383	0.636126	0.0696517	0.362385	0.122363	0.00442478	1
Not_annotated [f__Butyricicoccaceae]	0.234962	0.0575916	0.283582	0.0779816	0.0886076	0.185841	4
Not_annotated [f__RUG12999]	0.0827068	0.531414	0.154229	0.357798	0.164557	0.0221239	5
Not_annotated [f__UBA1390]	0.340226	0.447644	0.437811	0.334862	0.274262	0.0973451	1
Not_annotated [f__UBA660]	0.148496	0.371728	0.169154	0.169725	0.189873	0.0176991	5
Not_annotated [g__Acetatifactor]	0.263158	0.602094	0.243781	0.683486	0.257384	0.150442	1
Not_annotated [g__Aphodocola]	0.157895	0.356021	0.174129	0.183486	0.151899	0.0309735	5
Not_annotated [g__Aphodomonas]	0.319549	0.732984	0.41791	0.298165	0.329114	0.106195	1
Not_annotated [g__Bariatricus]	0.238722	0.837696	0.139303	0.876147	0.299578	0.0486726	1
Not_annotated [g__Bulleidia]	0.0921053	0.856021	0.139303	0.59633	0.312236	0.0929203	1
Not_annotated [g__Butyribacter]	0.0451128	0.688482	0.00995025	0.568807	0.139241	0.0132743	1
Not_annotated [g__CAG-1193]	0.195489	0.596859	0.248756	0.197248	0.236287	0.00884956	1
Not_annotated [g__CAG-127]	0.105263	0.562827	0.144279	0.412844	0.147679	0.0176991	1
Not_annotated [g__CAG-170]	0.407895	0.732984	0.432836	0.444954	0.464135	0.115044	1
Not_annotated [g__CAG-238]	0.460526	0.185864	0.422886	0.449541	0.489451	0.221239	4
Not_annotated [g__CAG-245]	0.24812	0.492147	0.263682	0.417431	0.43038	0.159292	1
Not_annotated [g__CAG-269]	0.25188	0.808901	0.353234	0.706422	0.493671	0.10177	1
Not_annotated [g__CAG-302]	0.0789474	0.387435	0.104478	0.243119	0.126582	0.0132743	5
Not_annotated [g__CAG-452]	0.156015	0.28534	0.159204	0.0963303	0.172996	0.0353982	5
Not_annotated [g__CAG-605]	0.0451128	0.397906	0.0646766	0.33945	0.0970464	0.00442478	5
Not_annotated [g__CAG-83]	0.659774	0.939791	0.721393	0.830275	0.658228	0.243363	2
Not_annotated [g__CAG-95]	0.0714286	0.840314	0.119403	0.582569	0.206751	0.0132743	1
Not_annotated [g__Collinsella]	0.911654	0.971204	0.935323	0.958716	0.894515	0.902655	3
Not_annotated [g__Cryptobacteroides]	0.0958647	0.780105	0.109453	0.481651	0.126582	0.0309735	1
Not_annotated [g__Dysosmobacter]	0.733083	0.829843	0.79602	0.761468	0.649789	0.712389	3
Not_annotated [g__Ellagibacter]	0.479323	0.871728	0.572139	0.738532	0.535865	0.336283	2
Not_annotated [g__Eubacterium_R]	0.056391	0.528796	0.0746269	0.366972	0.113924	0.00884956	5
Not_annotated [g__Evtepia]	0.0845865	0.413613	0.114428	0.123853	0.147679	0.0353982	5
Not_annotated [g__F23-B02]	0.0413534	0.465969	0.0746269	0.366972	0.130802	0.00884956	5
Not_annotated [g__Faecalibacterium]	0.708647	0.95288	0.781095	0.894495	0.843882	0.411504	2
Not_annotated [g__Faecousia]	0.819549	0.95288	0.840796	0.885321	0.759494	0.663717	3
Not_annotated [g__Firm-10]	0.285714	0.769634	0.353234	0.545872	0.42616	0.0707965	1
Not_annotated [g__Gemmiger]	0.379699	0.842932	0.477612	0.577982	0.443038	0.283186	2
Not_annotated [g__Limiplasma]	0.259398	0.442408	0.313433	0.238532	0.270042	0.0840708	5
Not_annotated [g__Limivicinus]	0.468045	0.879581	0.557214	0.614679	0.552743	0.137168	2
Not_annotated [g__Mediterraneibacter]	0.0263158	0.657068	0	0.527523	0.101266	0.00884956	1
Not_annotated [g__Merdivicinus]	0.349624	0.557592	0.373134	0.270642	0.261603	0.168142	1
Not_annotated [g__NC2004]	0.0469925	0.484293	0.0597015	0.266055	0.181435	0.00884956	5
Not_annotated [g__Onthocola_B]	0.142857	0.36911	0.20398	0.174312	0.164557	0.00884956	5
Not_annotated [g__Onthousia]	0.0714286	0.32199	0.129353	0.238532	0.156118	0.0132743	5
Not_annotated [g__Oribacterium]	0.176692	0.884817	0.159204	0.59633	0.21519	0.0442478	1
Not_annotated [g__Pauljensenia]	0.156015	0.256545	0.109453	0.197248	0.172996	0.234513	4
Not_annotated [g__Prevotella]	0.0883459	0.774869	0.0895522	0.545872	0.189873	0.0309735	1
Not_annotated [g__Pseudolachnospira]	0.460526	0.787958	0.40796	0.711009	0.50211	0.473451	2
Not_annotated [g__QANA01]	0.533835	0.387435	0.58209	0.334862	0.548523	0.49115	4
Not_annotated [g__QANG01]	0.137218	0.274869	0.114428	0.270642	0.109705	0.119469	4
Not_annotated [g__RGIG1902]	0.650376	0.832461	0.711443	0.756881	0.772152	0.19469	2
Not_annotated [g__RGIG3102]	0.49812	0.913613	0.661692	0.853211	0.64135	0.172566	2
Not_annotated [g__RGIG7444]	0.806391	0.950262	0.890547	0.93578	0.881857	0.429204	3
Not_annotated [g__RGIG8748]	0.214286	0.617801	0.263682	0.40367	0.257384	0.0663717	1
Not_annotated [g__RUG11198]	0.0225564	0.465969	0.039801	0.307339	0.105485	0.00442478	5
Not_annotated [g__RUG11241]	0.0714286	0.468586	0.039801	0.261468	0.07173	0	5
Not_annotated [g__RUG410]	0.0469925	0.54712	0.139303	0.440367	0.0886076	0.00442478	5
Not_annotated [g__RUG563]	0.180451	0.777487	0.293532	0.362385	0.2827	0.0486726	1
Not_annotated [g__SFTH01]	0.25188	0.599476	0.293532	0.33945	0.21097	0.10177	1
Not_annotated [g__Stercorousia]	0.148496	0.570681	0.199005	0.40367	0.135021	0.00884956	1
Not_annotated [g__Terrisporobacter]	0.163534	0.89267	0.248756	0.527523	0.261603	0.0752212	1
Not_annotated [g__UBA10281]	0.0921053	0.793194	0.124378	0.522936	0.194093	0.00442478	1
Not_annotated [g__UBA1737]	0.0921053	0.434555	0.079602	0.399083	0.177215	0.0132743	5
Not_annotated [g__UBA3282]	0.206767	0.531414	0.238806	0.233945	0.316456	0.0265487	1
Not_annotated [g__UBA4334]	0.0451128	0.623037	0.0447761	0.307339	0.0632911	0.0176991	1
Not_annotated [g__UBA5905]	0.159774	0.465969	0.0696517	0.394495	0.130802	0.0265487	5
Not_annotated [g__UBA6414]	0.0263158	0.473822	0.039801	0.284404	0.092827	0.00442478	5
Not_annotated [g__UMGS1484]	0.0714286	0.374346	0.0696517	0.261468	0.164557	0.0442478	5
Not_annotated [g__UMGS1491]	0.142857	0.337696	0.144279	0.12844	0.181435	0.0309735	5
Not_annotated [g__UMGS1502]	0.191729	0.680628	0.243781	0.275229	0.172996	0.10177	1
Not_annotated [g__UMGS1591]	0.193609	0.0235602	0.18408	0.100917	0.101266	0.438053	4
Not_annotated [g__UMGS2037]	0.137218	0.670157	0.199005	0.559633	0.341772	0.0707965	1
Not_annotated [g__UMGS902]	0.191729	0.565445	0.189055	0.366972	0.274262	0.0486726	1
Not_annotated [g__UMGS995]	0.120301	0.379581	0.144279	0.206422	0.122363	0.00442478	5
Not_annotated [g__VUNI01]	0.0037594	0.479058	0	0.233945	0.227848	0.00884956	5
Not_annotated [g__Veillonella]	0.161654	0.243455	0.109453	0.215596	0.198312	0.172566	4
Not_annotated [g__W0P33-017]	0.144737	0.814136	0.154229	0.665138	0.308017	0.00884956	1
s__1XD42-69 sp014287635	0.56203	0.701571	0.58209	0.738532	0.527426	0.345133	2
s__AM51-8 sp003478275	0.400376	0.32199	0.293532	0.33945	0.603376	0.234513	4
s__AM51-8 sp900546435	0.206767	0.562827	0.363184	0.646789	0.185654	0.207965	1
s__Acetatifactor intestinalis	0.922932	0.95288	0.955224	0.977064	0.974684	0.89823	3
s__Acetatifactor sp900066565	0.845865	0.837696	0.875622	0.954128	0.936709	0.831858	3
s__Acetatifactor sp900554205	0.206767	0.732984	0.293532	0.426606	0.28692	0.0132743	1
s__Acetatifactor sp900755865	0.295113	0.526178	0.263682	0.568807	0.379747	0.154867	1
s__Acetatifactor sp900760705	0.144737	0.319372	0.179104	0.43578	0.291139	0.0663717	5
s__Acetatifactor sp900766575	0.093985	0.324607	0.0746269	0.412844	0.105485	0.0132743	5
s__Acetatifactor sp900772845	0.240602	0.722513	0.223881	0.747706	0.392405	0.115044	1
s__Actinomyces naeslundii	0.142857	0.183246	0.129353	0.100917	0.181435	0.212389	4
s__Adlercreutzia celatus_A	0.140977	0.0445026	0.144279	0.137615	0.147679	0.309735	4
s__Agathobacter faecis	0.800752	0.82199	0.845771	0.793578	0.907173	0.761062	3
s__Agathobacter rectalis	0.984962	0.997382	0.99005	0.995413	0.983122	0.964602	3
s__Agathobacter sp900543445	0.31391	0.816754	0.318408	0.770642	0.371308	0.0575221	1
s__Agathobacter sp900548765	0.180451	0.835079	0.228856	0.756881	0.316456	0.0132743	1
s__Agathobacter sp900549895	0.434211	0.725131	0.477612	0.559633	0.447257	0.212389	2
s__Agathobacter sp900550545	0.075188	0.484293	0.0149254	0.481651	0.316456	0.0265487	5
s__Agathobacter sp900552085	0.105263	0.60733	0.039801	0.623853	0.35443	0.0353982	1
s__Agathobacter sp905209075	0.342105	0.740838	0.39801	0.724771	0.50211	0.163717	1
s__Agathobaculum butyriciproducens	0.954887	0.960733	0.9801	1	0.970464	0.933628	3
s__Agathobaculum sp003481705	0.663534	0.910995	0.721393	0.954128	0.797468	0.371681	2
s__Agathobaculum sp900544475	0.699248	0.882199	0.810945	0.958716	0.780591	0.446903	2
s__Akkermansia muciniphila	0.56391	0.217277	0.527363	0.256881	0.316456	0.50885	4
s__Alectryocaccobium sp900772685	0.0733083	0.518325	0.0547264	0.142202	0.0675106	0.0530974	5
s__Alistipes communis	0.586466	0.0706806	0.477612	0.307339	0.375527	0.672566	4
s__Alistipes finegoldii	0.483083	0.0732984	0.452736	0.380734	0.320675	0.588496	4
s__Alistipes onderdonkii	0.398496	0.0340314	0.313433	0.183486	0.244726	0.575221	4
s__Alistipes putredinis	0.586466	0.109948	0.557214	0.389908	0.417722	0.650442	4
s__Alistipes senegalensis	0.755639	0.405759	0.741294	0.706422	0.624473	0.5	2
s__Alistipes shahii	0.766917	0.246073	0.781095	0.582569	0.729958	0.663717	2
s__Alistipes_A ihumii	0.234962	0.0078534	0.208955	0.0275229	0.0379747	0.442478	4
s__Alistipes_A indistinctus	0.31203	0.0209424	0.223881	0.087156	0.168776	0.29646	4
s__Allisonella histaminiformans	0.274436	0.15445	0.333333	0.215596	0.308017	0.451327	4
s__Alloprevotella sp900539625	0.364662	0.78534	0.373134	0.62844	0.417722	0.181416	1
s__Alloprevotella sp900540885	0.146617	0.568063	0.199005	0.486239	0.270042	0.079646	1
s__Alloprevotella sp900543155	0.0338346	0.515707	0.0348259	0.311927	0.0548523	0.00884956	5
s__Alloprevotella timonensis	0.197368	0.625654	0.233831	0.40367	0.261603	0.0752212	1
s__Anaerobutyricum hallii	0.892857	0.992147	0.880597	0.995413	0.962025	0.915929	3
s__Anaerobutyricum soehngenii	0.913534	0.973822	0.930348	0.954128	0.852321	0.853982	3
s__Anaerostipes hadrus	0.757519	0.926702	0.686567	0.880734	0.843882	0.880531	3
s__Anaerostipes hadrus_A	0.109023	0.109948	0.0646766	0.146789	0.379747	0.309735	4
s__Anaerotignum faecicola	0.740602	0.356021	0.716418	0.830275	0.687764	0.60177	2
s__Anaerovibrio sp900548165	0.18609	0.73822	0.20398	0.477064	0.147679	0.039823	1
s__Angelakisella sp004557855	0.545113	0.719895	0.631841	0.431193	0.447257	0.283186	2
s__Angelakisella sp900547385	0.906015	0.908377	0.875622	0.853211	0.843882	0.699115	3
s__Angelakisella sp900552845	0.50188	0.853403	0.626866	0.605505	0.472574	0.176991	2
s__Avimicrobium caecorum	0.387218	0.0445026	0.313433	0.133028	0.168776	0.610619	4
s__Bacteroides caccae	0.466165	0.123037	0.442786	0.348624	0.464135	0.561947	4
s__Bacteroides cellulosilyticus	0.306391	0.0314136	0.18408	0.275229	0.172996	0.353982	4
s__Bacteroides eggerthii	0.347744	0.0209424	0.358209	0.0688073	0.0886076	0.283186	4
s__Bacteroides fragilis	0.266917	0.280105	0.19403	0.229358	0.244726	0.234513	4
s__Bacteroides fragilis_A	0.154135	0.269634	0.164179	0.165138	0.0970464	0.0707965	5
s__Bacteroides nordii	0.157895	0.0994764	0.169154	0.270642	0.0759494	0.176991	4
s__Bacteroides ovatus	0.577068	0.175393	0.38806	0.344037	0.518987	0.690265	4
s__Bacteroides stercoris	0.24812	0.0366492	0.253731	0.211009	0.151899	0.353982	4
s__Bacteroides uniformis	0.718045	0.191099	0.701493	0.605505	0.489451	0.880531	2
s__Bacteroides xylanisolvens	0.216165	0.0314136	0.218905	0.215596	0.151899	0.336283	4
s__Bacteroides_F pectinophilus	0.150376	0.510471	0.124378	0.284404	0.396624	0.0265487	1
s__Bariatricus comes	0.947368	0.984293	0.960199	0.986239	0.970464	0.938053	3
s__Bariatricus sp900554415	0.300752	0.688482	0.298507	0.779817	0.409283	0.0707965	1
s__Barnesiella intestinihominis	0.62218	0.0994764	0.636816	0.293578	0.35865	0.641593	4
s__Beduini sp900550005	0.110902	0.528796	0.104478	0.62844	0.0759494	0.0132743	1
s__Bifidobacterium adolescentis	0.477444	0.115183	0.442786	0.0458716	0.708861	0.584071	4
s__Bifidobacterium catenulatum	0.180451	0.0418848	0.174129	0.0366973	0.654008	0.482301	4
s__Bifidobacterium dentium	0.204887	0.235602	0.164179	0.229358	0.35865	0.238938	4
s__Bifidobacterium longum	0.306391	0.0418848	0.293532	0.0366973	0.49789	0.646018	4
s__Bifidobacterium pseudocatenulatum	0.221805	0.0549738	0.233831	0.0504587	0.586498	0.495575	4
s__Bifidobacterium ruminantium	0.359023	0.0732984	0.338308	0.0275229	0.616034	0.50885	4
s__Bilophila wadsworthia	0.573308	0.371728	0.567164	0.550459	0.607595	0.628319	2
s__Bittarella massiliensis	0.238722	0.159686	0.223881	0.151376	0.105485	0.495575	4
s__Blautia stercoris	0.537594	0.748691	0.641791	0.876147	0.472574	0.384956	2
s__Blautia_A faecis	0.285714	0.0732984	0.318408	0.087156	0.265823	0.314159	4
s__Blautia_A luti	0.571429	0.76178	0.621891	0.729358	0.725738	0.579646	2
s__Blautia_A obeum	0.87782	0.979058	0.885572	0.972477	0.92827	0.933628	3
s__Blautia_A sp000285855	0.900376	0.97644	0.970149	0.944954	0.890295	0.769912	3
s__Blautia_A sp000436615	0.554511	0.950262	0.348259	0.958716	0.78903	0.438053	2
s__Blautia_A sp003471165	0.665414	0.743456	0.686567	0.784404	0.561181	0.353982	2
s__Blautia_A sp018919065	0.0319549	0.730366	0.0298507	0.752294	0.092827	0.00442478	1
s__Blautia_A sp900066145	0.721805	0.879581	0.671642	0.922018	0.742616	0.60177	2
s__Blautia_A sp900066505	0.682331	0.876963	0.60199	0.701835	0.637131	0.734513	2
s__Blautia_A sp900548245	0.584586	0.895288	0.641791	0.756881	0.447257	0.49115	2
s__Blautia_A sp900551715	0.806391	0.963351	0.810945	0.944954	0.85654	0.615044	3
s__Blautia_A sp900763175	0.328947	0.735602	0.283582	0.697248	0.35865	0.199115	1
s__Blautia_A sp905206915	0.443609	0.772251	0.442786	0.802752	0.506329	0.168142	2
s__Blautia_A sp905209435	0.383459	0.840314	0.20398	0.834862	0.451477	0.115044	1
s__Blautia_A wexlerae	0.986842	0.997382	1	1	1	0.99115	3
s__Bulleidia sp900539965	0.588346	0.887435	0.761194	0.62844	0.721519	0.495575	2
s__Bulleidia sp905194705	0.443609	0.858639	0.606965	0.591743	0.527426	0.225664	2
s__Butyribacter intestini	0.349624	0.382199	0.412935	0.610092	0.447257	0.159292	1
s__Butyribacter sp000436755	0.289474	0.65445	0.298507	0.697248	0.527426	0.185841	1
s__Butyribacter sp001916135	0.390977	0.528796	0.437811	0.449541	0.413502	0.199115	1
s__Butyribacter sp003149875	0.156015	0.445026	0.0646766	0.53211	0.227848	0.039823	5
s__Butyribacter sp003524945	0.210526	0.489529	0.104478	0.509174	0.333333	0.0619469	1
s__Butyribacter sp003529475	0.432331	0.489529	0.457711	0.481651	0.493671	0.402655	4
s__Butyribacter sp900759665	0.0827068	0.403141	0.0447761	0.302752	0.240506	0.00442478	5
s__Butyricicoccus_A sp002395695	0.507519	0.973822	0.199005	0.981651	0.21097	0.0840708	1
s__Butyricimonas faecalis	0.657895	0.400524	0.641791	0.600917	0.565401	0.225664	4
s__Butyricimonas virosa	0.595865	0.128272	0.567164	0.481651	0.434599	0.553097	4
s__Butyrivibrio_A crossotus	0.545113	0.86911	0.606965	0.807339	0.704641	0.234513	2
s__Butyrivibrio_A sp000431815	0.43985	0.803665	0.432836	0.733945	0.510549	0.132743	2
s__CAAFZY01 sp900767645	0.12594	0.335079	0.19403	0.266055	0.0843882	0.0309735	5
s__CAAGED01 sp900768505	0.0507519	0.47644	0.154229	0.133028	0.092827	0.00442478	5
s__CAG-1000 sp000434555	0.234962	0.465969	0.268657	0.206422	0.274262	0.079646	5
s__CAG-1000 sp900761555	0.109023	0.314136	0.134328	0.192661	0.198312	0.0309735	5
s__CAG-1024 sp000432015	0.278195	0.58377	0.373134	0.233945	0.329114	0.137168	1
s__CAG-103 sp000432375	0.665414	0.730366	0.636816	0.720183	0.78481	0.654867	2
s__CAG-103 sp900543625	0.919173	0.97644	0.955224	0.954128	0.945148	0.792035	3
s__CAG-103 sp900757655	0.554511	0.701571	0.542289	0.756881	0.670886	0.477876	2
s__CAG-115 sp000432175	0.120301	0.390052	0.124378	0.233945	0.147679	0.00884956	5
s__CAG-115 sp003507295	0.156015	0.460733	0.129353	0.481651	0.219409	0.0530974	5
s__CAG-115 sp003531585	0.43609	0.667539	0.522388	0.463303	0.392405	0.292035	2
s__CAG-1193 sp900550145	0.233083	0.26178	0.308458	0.087156	0.147679	0.110619	4
s__CAG-127 sp900319515	0.75188	0.86911	0.78607	0.876147	0.78903	0.530973	2
s__CAG-127 sp900553925	0.180451	0.570681	0.154229	0.256881	0.223629	0.0309735	5
s__CAG-127 sp900767585	0.0620301	0.63089	0.0696517	0.229358	0.130802	0.00884956	5
s__CAG-1427 sp000434775	0.176692	0.612565	0.253731	0.284404	0.164557	0.115044	1
s__CAG-1427 sp000436075	0.263158	0.743456	0.333333	0.366972	0.489451	0.446903	4
s__CAG-1427 sp900544455	0.43609	0.730366	0.487562	0.366972	0.194093	0.106195	1
s__CAG-1427 sp900553605	0.0789474	0.884817	0.109453	0.490826	0.139241	0.0752212	1
s__CAG-170 sp000432135	0.890977	0.971204	0.905473	0.899083	0.886076	0.681416	3
s__CAG-170 sp000436735	0.817669	0.960733	0.855721	0.912844	0.818565	0.522124	3
s__CAG-170 sp002404795	0.93609	0.984293	0.955224	0.908257	0.894515	0.730088	3
s__CAG-170 sp003516765	0.868421	0.965969	0.940299	0.866972	0.797468	0.637168	3
s__CAG-170 sp900545925	0.757519	0.751309	0.706468	0.729358	0.64135	0.526549	2
s__CAG-170 sp900548625	0.389098	0.664921	0.482587	0.417431	0.261603	0.265487	1
s__CAG-170 sp900549635	0.911654	0.945026	0.910448	0.944954	0.873418	0.707965	3
s__CAG-170 sp900553545	0.934211	0.979058	0.940299	0.949541	0.932489	0.725664	3
s__CAG-170 sp900555665	0.669173	0.876963	0.731343	0.775229	0.696203	0.358407	2
s__CAG-170 sp902796245	0.577068	0.884817	0.631841	0.724771	0.518987	0.141593	2
s__CAG-177 sp000431775	0.443609	0.620419	0.512438	0.321101	0.379747	0.190265	1
s__CAG-177 sp003514385	0.761278	0.777487	0.840796	0.56422	0.721519	0.659292	2
s__CAG-177 sp003538135	0.554511	0.651832	0.621891	0.408257	0.468354	0.442478	4
s__CAG-194 sp000432915	0.742481	0.903141	0.746269	0.793578	0.772152	0.606195	2
s__CAG-196 sp900553895	0.0394737	0.481675	0.0945274	0.417431	0.118143	0	5
s__CAG-217 sp000436335	0.642857	0.722513	0.641791	0.605505	0.670886	0.336283	2
s__CAG-238 sp000435615	0.62782	0.824607	0.686567	0.678899	0.565401	0.353982	2
s__CAG-238 sp900542245	0.902256	0.963351	0.905473	0.93578	0.873418	0.716814	3
s__CAG-238 sp900551415	0.763158	0.759162	0.761194	0.376147	0.64557	0.504425	2
s__CAG-238 sp900754805	0.507519	0.850785	0.557214	0.688073	0.42616	0.261062	2
s__CAG-245 sp000434195	0.225564	0.201571	0.278607	0.087156	0.206751	0.146018	4
s__CAG-245 sp000435175	0.513158	0.675393	0.671642	0.59633	0.56962	0.30531	2
s__CAG-269 sp000431335	0.240602	0.502618	0.248756	0.362385	0.405063	0.132743	1
s__CAG-269 sp001916005	0.118421	0.36911	0.0746269	0.394495	0.303797	0.0442478	5
s__CAG-269 sp001916055	0.12218	0.384817	0.114428	0.298165	0.257384	0.0575221	5
s__CAG-269 sp001916065	0.139098	0.489529	0.154229	0.353211	0.2827	0.0752212	5
s__CAG-269 sp003525075	0.349624	0.651832	0.487562	0.600917	0.489451	0.185841	2
s__CAG-269 sp900551615	0.114662	0.324607	0.0945274	0.279817	0.223629	0.039823	5
s__CAG-269 sp900555615	0.0545113	0.450262	0.039801	0.183486	0.181435	0.0353982	5
s__CAG-269 sp900556345	0.120301	0.486911	0.129353	0.33945	0.303797	0.0707965	5
s__CAG-269 sp900556695	0.152256	0.358639	0.144279	0.261468	0.181435	0.0221239	5
s__CAG-272 sp000433515	0.494361	0.798429	0.522388	0.610092	0.523207	0.172566	2
s__CAG-273 sp000435755	0.343985	0.442408	0.442786	0.252294	0.316456	0.265487	4
s__CAG-273 sp003534295	0.268797	0.204188	0.373134	0.123853	0.223629	0.159292	4
s__CAG-288 sp000437395	0.37218	0.376963	0.343284	0.463303	0.35865	0.132743	1
s__CAG-302 sp000431795	0.37782	0.492147	0.447761	0.311927	0.35443	0.185841	1
s__CAG-302 sp001916775	0.456767	0.706806	0.542289	0.600917	0.523207	0.323009	2
s__CAG-302 sp900543825	0.208647	0.293194	0.189055	0.321101	0.278481	0.0575221	5
s__CAG-303 sp000437755	0.107143	0.316754	0.0696517	0.550459	0.0886076	0.0132743	5
s__CAG-307 sp001916215	0.302632	0.612565	0.228856	0.642202	0.194093	0.00884956	1
s__CAG-313 sp003539625	0.513158	0.387435	0.522388	0.417431	0.472574	0.243363	4
s__CAG-317 sp000433215	0.830827	0.890052	0.910448	0.931193	0.831224	0.809735	3
s__CAG-345 sp000433315	0.364662	0.162304	0.457711	0.261468	0.253165	0.110619	4
s__CAG-349 sp003539515	0.533835	0.787958	0.671642	0.408257	0.514768	0.238938	2
s__CAG-353 sp900066885	0.404135	0.732984	0.437811	0.440367	0.43038	0.168142	1
s__CAG-353 sp900768995	0.154135	0.727749	0.159204	0.559633	0.206751	0.0176991	1
s__CAG-390 sp000437015	0.223684	0.256545	0.208955	0.192661	0.489451	0.0752212	4
s__CAG-390 sp900753295	0.360902	0.71466	0.447761	0.463303	0.345992	0.0929203	1
s__CAG-41 sp900066215	0.642857	0.772251	0.656716	0.807339	0.590717	0.783186	2
s__CAG-417 sp000432835	0.201128	0.212042	0.208955	0.12844	0.202532	0.115044	4
s__CAG-433 sp000433675	0.505639	0.735602	0.527363	0.651376	0.654008	0.274336	2
s__CAG-448 sp000433415	0.182331	0.541885	0.248756	0.495413	0.316456	0.0176991	1
s__CAG-448 sp003150135	0.644737	0.850785	0.696517	0.623853	0.611814	0.353982	2
s__CAG-449 sp000432895	0.242481	0.60733	0.243781	0.623853	0.35443	0.0929203	1
s__CAG-449 sp900551385	0.400376	0.628272	0.487562	0.669725	0.552743	0.20354	2
s__CAG-45 sp000438375	0.165414	0.557592	0.129353	0.481651	0.43038	0.119469	1
s__CAG-452 sp000434035	0.343985	0.387435	0.38806	0.174312	0.367089	0.238938	4
s__CAG-465 sp000433755	0.165414	0.458115	0.208955	0.316514	0.181435	0.0663717	5
s__CAG-475 sp000434435	0.289474	0.596859	0.303483	0.316514	0.227848	0.0530974	1
s__CAG-475 sp900550915	0.110902	0.578534	0.159204	0.463303	0.092827	0.0176991	1
s__CAG-488 sp000434055	0.599624	0.824607	0.661692	0.665138	0.561181	0.349558	2
s__CAG-488 sp000434915	0.278195	0.557592	0.288557	0.412844	0.303797	0.137168	1
s__CAG-488 sp900539465	0.163534	0.384817	0.164179	0.178899	0.232068	0.0309735	5
s__CAG-488 sp900554995	0.107143	0.513089	0.079602	0.215596	0.189873	0.0442478	5
s__CAG-492 sp000434335	0.223684	0.586387	0.353234	0.5	0.506329	0.128319	1
s__CAG-510 sp000434615	0.447368	0.882199	0.487562	0.715596	0.586498	0.150442	2
s__CAG-533 sp000434495	0.184211	0.596859	0.233831	0.412844	0.244726	0.0486726	1
s__CAG-533 sp900551105	0.163534	0.282723	0.174129	0.155963	0.164557	0.00442478	5
s__CAG-533 sp900553855	0.234962	0.636126	0.348259	0.394495	0.261603	0.0442478	1
s__CAG-552 sp000435495	0.12218	0.277487	0.218905	0.119266	0.232068	0.0221239	5
s__CAG-582 sp000435515	0.191729	0.505236	0.223881	0.440367	0.278481	0.0752212	1
s__CAG-582 sp900760845	0.12594	0.350785	0.189055	0.0963303	0.172996	0.0176991	5
s__CAG-590 sp000431135	0.234962	0.696335	0.283582	0.605505	0.379747	0.0309735	1
s__CAG-590 sp900552885	0.0921053	0.557592	0.0646766	0.362385	0.227848	0.00884956	5
s__CAG-603 sp900066105	0.242481	0.5	0.238806	0.522936	0.333333	0.0575221	1
s__CAG-605 sp000433255	0.0921053	0.492147	0.129353	0.325688	0.172996	0.00442478	5
s__CAG-605 sp000433475	0.148496	0.497382	0.144279	0.376147	0.198312	0.039823	5
s__CAG-605 sp900545005	0.110902	0.418848	0.109453	0.201835	0.164557	0.0221239	5
s__CAG-628 sp000438415	0.244361	0.267016	0.303483	0.201835	0.223629	0.0973451	4
s__CAG-628 sp003524085	0.272556	0.366492	0.368159	0.243119	0.253165	0.0663717	5
s__CAG-632 sp000431515	0.201128	0.596859	0.21393	0.463303	0.337553	0.0221239	1
s__CAG-632 sp900539185	0.0244361	0.562827	0.0248756	0.224771	0.0590717	0.00442478	5
s__CAG-710 sp000432595	0.263158	0.421466	0.323383	0.174312	0.227848	0.039823	5
s__CAG-724 sp003524145	0.37218	0.494764	0.383085	0.399083	0.28692	0.110619	1
s__CAG-724 sp905202255	0.210526	0.628272	0.104478	0.509174	0.362869	0.039823	1
s__CAG-762 sp000432575	0.233083	0.201571	0.313433	0.0779816	0.177215	0.0486726	4
s__CAG-791 sp000431495	0.234962	0.740838	0.308458	0.279817	0.400844	0.154867	1
s__CAG-83 sp000431575	0.815789	0.837696	0.78607	0.926605	0.780591	0.823009	3
s__CAG-83 sp000435555	0.906015	0.981675	0.930348	0.876147	0.85654	0.637168	3
s__CAG-83 sp000435975	0.791353	0.926702	0.820896	0.802752	0.810127	0.575221	2
s__CAG-83 sp001916855	0.825188	0.910995	0.835821	0.876147	0.759494	0.650442	3
s__CAG-83 sp003487665	0.836466	0.973822	0.880597	0.940367	0.864979	0.451327	3
s__CAG-83 sp003539495	0.785714	0.89267	0.845771	0.706422	0.793249	0.482301	2
s__CAG-83 sp004557655	0.18797	0.492147	0.238806	0.316514	0.164557	0.0530974	5
s__CAG-83 sp900313295	0.507519	0.874346	0.587065	0.605505	0.443038	0.199115	2
s__CAG-83 sp900545495	0.708647	0.968586	0.800995	0.834862	0.687764	0.50885	2
s__CAG-83 sp900545585	0.530075	0.82199	0.537313	0.834862	0.540084	0.384956	2
s__CAG-83 sp900547745	0.578947	0.882199	0.577114	0.646789	0.611814	0.314159	2
s__CAG-83 sp900548615	0.795113	0.958115	0.840796	0.862385	0.725738	0.477876	2
s__CAG-83 sp900549395	0.789474	0.968586	0.845771	0.889908	0.805907	0.433628	2
s__CAG-83 sp900550615	0.203008	0.651832	0.283582	0.610092	0.379747	0.128319	1
s__CAG-83 sp900551355	0.511278	0.910995	0.646766	0.821101	0.56962	0.216814	2
s__CAG-83 sp900551995	0.407895	0.735602	0.507463	0.481651	0.324895	0.172566	1
s__CAG-83 sp900552475	0.853383	0.965969	0.925373	0.940367	0.936709	0.561947	3
s__CAG-83 sp900554275	0.770677	0.955497	0.81592	0.83945	0.71308	0.376106	2
s__CAG-83 sp900555735	0.392857	0.874346	0.378109	0.655963	0.324895	0.0840708	1
s__CAG-83 sp900556015	0.721805	0.937173	0.825871	0.779817	0.700422	0.362832	2
s__CAG-83 sp900757415	0.601504	0.91623	0.656716	0.743119	0.590717	0.221239	2
s__CAG-841 sp000437375	0.140977	0.342932	0.18408	0.188073	0.0970464	0.0442478	5
s__CAG-841 sp900544285	0.227444	0.230366	0.228856	0.0779816	0.253165	0.0663717	4
s__CAG-882 sp000435595	0.163534	0.557592	0.169154	0.669725	0.181435	0.0132743	1
s__CAG-882 sp003486385	0.477444	0.735602	0.572139	0.724771	0.443038	0.106195	2
s__CAG-95 sp000436115	0.407895	0.596859	0.472637	0.348624	0.438819	0.110619	1
s__CAG-95 sp000438155	0.828947	0.971204	0.870647	0.926605	0.831224	0.566372	3
s__CAG-95 sp900066375	0.706767	0.858639	0.731343	0.825688	0.776371	0.539823	2
s__CAG-95 sp900553305	0.0507519	0.793194	0.0845771	0.536697	0.189873	0	1
s__CAG-964 sp000435335	0.142857	0.437173	0.238806	0.146789	0.189873	0.0486726	5
s__CAJFUR01 sp904420575	0.208647	0.0209424	0.174129	0.0412844	0.0801688	0.415929	4
s__CAJJNI01 sp905193085	0.184211	0.264398	0.154229	0.380734	0.160338	0.0530974	5
s__COE1 sp001916965	0.479323	0.840314	0.517413	0.802752	0.603376	0.207965	2
s__COE1 sp900753305	0.37782	0.657068	0.472637	0.619266	0.312236	0.0663717	1
s__Choladocola sp003480725	0.81391	0.884817	0.855721	0.944954	0.911392	0.783186	3
s__Choladocola sp003481535	0.864662	0.921466	0.875622	0.949541	0.940928	0.853982	3
s__Choladocola sp018223365	0.578947	0.772251	0.567164	0.816514	0.729958	0.429204	2
s__Choladousia sp902363135	0.968045	0.992147	0.995025	0.986239	0.966245	0.862832	3
s__Choladousia sp902363665	0.898496	0.984293	0.870647	0.972477	0.852321	0.752212	3
s__Clostridium saudiense	0.390977	0.71466	0.412935	0.486239	0.586498	0.261062	2
s__Clostridium sp000435835	0.727444	0.926702	0.850746	0.825688	0.818565	0.530973	2
s__Clostridium sp001916075	0.298872	0.856021	0.452736	0.807339	0.50211	0.221239	2
s__Clostridium sp900540255	0.712406	0.926702	0.781095	0.853211	0.818565	0.495575	2
s__Clostridium sp900766315	0.116541	0.486911	0.21393	0.215596	0.156118	0.0707965	5
s__Clostridium_A leptum	0.287594	0.264398	0.328358	0.123853	0.177215	0.539823	4
s__Clostridium_AQ innocuum	0.178571	0.0602094	0.124378	0.0642202	0.0970464	0.39823	4
s__Clostridium_P perfringens	0.293233	0.282723	0.258706	0.408257	0.278481	0.283186	4
s__Clostridium_P ventriculi	0.159774	0.450262	0.313433	0.40367	0.409283	0.0973451	1
s__Clostridium_Q fessum	0.930451	0.95288	0.9801	0.986239	0.92827	0.915929	3
s__Collinsella aerofaciens_H	0.695489	0.816754	0.626866	0.798165	0.700422	0.809735	3
s__Collinsella aerofaciens_O	0.731203	0.591623	0.716418	0.559633	0.599156	0.69469	2
s__Collinsella bouchesdurhonensis	0.578947	0.63089	0.751244	0.298165	0.561181	0.438053	2
s__Collinsella sp002391315	0.524436	0.706806	0.557214	0.688073	0.654008	0.553097	2
s__Collinsella sp003466125	0.265038	0.335079	0.263682	0.270642	0.194093	0.393805	4
s__Collinsella sp900541475	0.246241	0.138743	0.228856	0.133028	0.244726	0.380531	4
s__Collinsella sp900541875	0.156015	0.17801	0.119403	0.146789	0.185654	0.190265	4
s__Collinsella sp900544065	0.278195	0.149215	0.298507	0.16055	0.375527	0.393805	4
s__Collinsella sp900544845	0.426692	0.515707	0.39801	0.380734	0.367089	0.482301	4
s__Collinsella sp900546085	0.742481	0.641361	0.820896	0.522936	0.759494	0.80531	2
s__Collinsella sp900549555	0.300752	0.164921	0.383085	0.123853	0.253165	0.358407	4
s__Collinsella sp900550785	0.332707	0.172775	0.248756	0.151376	0.35443	0.420354	4
s__Collinsella sp900552395	0.31015	0.303665	0.288557	0.266055	0.303797	0.40708	4
s__Collinsella sp900552735	0.334586	0.442408	0.293532	0.311927	0.341772	0.495575	4
s__Collinsella sp900553345	0.12594	0.353403	0.129353	0.220183	0.122363	0.190265	4
s__Collinsella sp900554255	0.268797	0.376963	0.328358	0.298165	0.308017	0.424779	4
s__Collinsella sp900556285	0.411654	0.175393	0.353234	0.201835	0.189873	0.473451	4
s__Collinsella sp900556415	0.157895	0.253927	0.19403	0.146789	0.181435	0.234513	4
s__Collinsella sp902405995	0.334586	0.206806	0.38806	0.133028	0.421941	0.486726	4
s__Coprococcus eutactus	0.321429	0.581152	0.313433	0.555046	0.43038	0.207965	1
s__Coprococcus eutactus_A	0.43609	0.620419	0.348259	0.646789	0.510549	0.415929	2
s__Coprococcus sp000433075	0.285714	0.620419	0.318408	0.577982	0.367089	0.0752212	1
s__Coprococcus sp900548215	0.133459	0.47644	0.149254	0.431193	0.295359	0.0575221	5
s__Coprococcus sp900767685	0.0958647	0.471204	0.0845771	0.37156	0.257384	0.0486726	5
s__Coprococcus_A catus	0.941729	0.984293	0.955224	0.977064	0.987342	0.880531	3
s__Coprococcus_A sp900548825	0.866541	0.979058	0.870647	0.981651	0.932489	0.632743	3
s__Copromonas sp900066535	0.911654	0.918848	0.915423	0.981651	0.957806	0.871681	3
s__Copromonas sp900066785	0.817669	0.526178	0.850746	0.66055	0.915612	0.676991	2
s__Copromorpha sp900066305	0.592105	0.824607	0.746269	0.733945	0.637131	0.504425	2
s__Copromorpha sp900549125	0.827068	0.918848	0.850746	0.779817	0.704641	0.787611	3
s__Copromorpha sp905193765	0.633459	0.743456	0.706468	0.651376	0.565401	0.477876	2
s__Cryptobacteroides sp000431015	0.37782	0.819372	0.542289	0.536697	0.362869	0.247788	1
s__Cryptobacteroides sp000432515	0.236842	0.727749	0.363184	0.40367	0.189873	0.106195	1
s__Cryptobacteroides sp000432655	0.0864662	0.54712	0.079602	0.220183	0.07173	0.0486726	5
s__Cryptobacteroides sp000433355	0.43609	0.884817	0.661692	0.614679	0.438819	0.314159	2
s__Cryptobacteroides sp000434935	0.199248	0.698953	0.298507	0.288991	0.198312	0.115044	1
s__Cryptobacteroides sp000435075	0.180451	0.73822	0.278607	0.536697	0.202532	0.110619	1
s__Cryptobacteroides sp900541925	0.0789474	0.560209	0.0895522	0.201835	0.109705	0.0353982	5
s__Cryptobacteroides sp900544195	0.265038	0.811518	0.343284	0.504587	0.257384	0.172566	1
s__Cryptobacteroides sp900545245	0.0864662	0.612565	0.134328	0.266055	0.0970464	0.0442478	5
s__Cryptobacteroides sp900546445	0.0827068	0.541885	0.0646766	0.247706	0.0843882	0.0176991	5
s__Cryptobacteroides sp900546925	0.0244361	0.528796	0.0447761	0.316514	0.0801688	0.0265487	5
s__Desulfovibrio sp900319575	0.129699	0.175393	0.119403	0.0642202	0.202532	0.252212	4
s__Desulfovibrio sp900556755	0.610902	0.549738	0.741294	0.651376	0.409283	0.331858	2
s__Dialister sp000434475	0.642857	0.89267	0.731343	0.674312	0.696203	0.464602	2
s__Dialister sp900543165	0.180451	0.866492	0.199005	0.651376	0.0632911	0.0663717	1
s__Dorea formicigenerans	0.977444	0.994764	0.99005	0.995413	0.991561	0.946903	3
s__Dorea_A longicatena	0.836466	0.968586	0.840796	0.940367	0.953586	0.933628	3
s__Dorea_A longicatena_B	0.896617	0.97644	0.975124	0.981651	0.945148	0.90708	3
s__Dorea_A sp900550865	0.0150376	0.698953	0.0149254	0.637615	0.219409	0.0265487	1
s__Duodenibacillus massiliensis	0.513158	0.274869	0.686567	0.513761	0.628692	0.252212	4
s__Duodenibacillus sp900544255	0.281955	0.890052	0.40796	0.761468	0.367089	0.0840708	1
s__Duodenibacillus sp900544335	0.233083	0.510471	0.323383	0.183486	0.168776	0.309735	4
s__Dysosmobacter sp001916835	0.979323	0.992147	0.99005	0.990826	0.987342	0.853982	3
s__Dysosmobacter sp014297375	0.340226	0.0209424	0.258706	0.0733945	0.092827	0.597345	4
s__Dysosmobacter sp900115635	0.167293	0.232984	0.109453	0.197248	0.126582	0.119469	4
s__Dysosmobacter sp900542115	0.740602	0.709424	0.756219	0.83945	0.864979	0.535398	2
s__Dysosmobacter sp900544615	0.781955	0.929319	0.835821	0.958716	0.869198	0.473451	3
s__Dysosmobacter sp900550685	0.883459	0.942408	0.905473	0.981651	0.919831	0.69469	3
s__Dysosmobacter welbionis	0.359023	0.0602094	0.328358	0.087156	0.105485	0.747788	4
s__ER4 sp000765235	0.969925	0.997382	0.985075	0.986239	0.978903	0.823009	3
s__ER4 sp003522105	0.851504	0.945026	0.865672	0.93578	0.708861	0.539823	2
s__ER4 sp900317525	0.954887	0.992147	0.970149	0.96789	0.936709	0.756637	3
s__ER4 sp900546295	0.738722	0.856021	0.800995	0.743119	0.691983	0.384956	2
s__ER4 sp900550165	0.646617	0.890052	0.686567	0.899083	0.506329	0.30531	2
s__ER4 sp900552015	0.761278	0.950262	0.776119	0.90367	0.797468	0.345133	2
s__ER4 sp900763705	0.552632	0.722513	0.61194	0.678899	0.438819	0.212389	2
s__ER4 sp900768135	0.18985	0.712042	0.263682	0.275229	0.270042	0.0221239	1
s__Egerieenecus sp900553315	0.785714	0.939791	0.80597	0.844037	0.721519	0.517699	2
s__Eggerthella lenta	0.146617	0.0418848	0.104478	0.165138	0.156118	0.300885	4
s__Eisenbergiella sp900066775	0.765038	0.924084	0.776119	0.908257	0.776371	0.765487	3
s__Ellagibacter isourolithinifaciens	0.742481	0.926702	0.850746	0.775229	0.71308	0.60177	2
s__Enterocloster sp000431375	0.665414	0.675393	0.562189	0.811927	0.64135	0.756637	2
s__Enterocloster sp900541315	0.736842	0.824607	0.711443	0.876147	0.78903	0.787611	3
s__Enterococcus_B faecium	0.140977	0.620419	0.154229	0.669725	0.198312	0.106195	1
s__Enterococcus_B hirae	0.110902	0.36911	0.0497512	0.256881	0.0759494	0.039823	5
s__Escherichia coli	0.825188	0.876963	0.825871	0.889908	0.780591	0.69469	3
s__Eubacterium_F sp000433735	0.618421	0.691099	0.696517	0.692661	0.594937	0.287611	2
s__Eubacterium_F sp003491505	0.857143	0.903141	0.850746	0.885321	0.772152	0.712389	3
s__Eubacterium_F sp900539115	0.697368	0.897906	0.855721	0.756881	0.691983	0.238938	2
s__Eubacterium_G sp000432355	0.174812	0.146597	0.134328	0.215596	0.177215	0.261062	4
s__Eubacterium_G sp000434315	0.056391	0.340314	0.0995025	0.266055	0.194093	0.0353982	5
s__Eubacterium_G sp900550135	0.0808271	0.379581	0.139303	0.366972	0.101266	0.0265487	5
s__Eubacterium_G ventriosum	0.43797	0.447644	0.477612	0.376147	0.400844	0.517699	4
s__Eubacterium_I ramulus	0.56203	0.725131	0.61194	0.83945	0.649789	0.59292	2
s__Eubacterium_I ramulus_A	0.774436	0.753927	0.791045	0.857798	0.860759	0.699115	3
s__Eubacterium_I sp900546495	0.0526316	0.730366	0.0597015	0.573395	0.375527	0.0752212	1
s__Eubacterium_I sp900557275	0.657895	0.65445	0.676617	0.683486	0.797468	0.646018	2
s__Eubacterium_R coprostanoligenes	0.0883459	0.704188	0.124378	0.458716	0.189873	0.0132743	1
s__Eubacterium_R sp000434995	0.276316	0.460733	0.243781	0.477064	0.206751	0.0840708	1
s__Eubacterium_R sp000436835	0.368421	0.664921	0.437811	0.463303	0.514768	0.376106	4
s__Eubacterium_R sp003526845	0.148496	0.434555	0.144279	0.348624	0.265823	0.0575221	5
s__Eubacterium_R sp900539325	0.129699	0.829843	0.159204	0.614679	0.291139	0.0265487	1
s__Eubacterium_R sp900542875	0.24812	0.54712	0.308458	0.43578	0.324895	0.0619469	1
s__Eubacterium_R sp900772705	0.0657895	0.670157	0.079602	0.399083	0.118143	0.00884956	1
s__Evtepia sp004556345	0.883459	0.986911	0.875622	0.958716	0.936709	0.522124	3
s__F23-B02 sp000431075	0.056391	0.672775	0.0895522	0.463303	0.177215	0.00884956	1
s__F23-B02 sp001916715	0.234962	0.675393	0.313433	0.591743	0.320675	0.0840708	1
s__F23-B02 sp002472405	0.18985	0.492147	0.233831	0.463303	0.168776	0.0663717	1
s__F23-B02 sp900545805	0.340226	0.620419	0.457711	0.33945	0.240506	0.141593	1
s__F23-B02 sp900556535	0.272556	0.578534	0.273632	0.220183	0.257384	0.0752212	1
s__Faecalibacillus faecis	0.368421	0.672775	0.288557	0.834862	0.371308	0.287611	1
s__Faecalibacillus intestinalis	0.535714	0.63089	0.457711	0.830275	0.506329	0.402655	2
s__Faecalibacterium prausnitzii	0.697368	0.890052	0.686567	0.90367	0.662447	0.504425	2
s__Faecalibacterium prausnitzii_A	0.580827	0.811518	0.597015	0.743119	0.649789	0.420354	2
s__Faecalibacterium prausnitzii_C	0.975564	0.989529	0.99005	0.995413	0.991561	0.853982	3
s__Faecalibacterium prausnitzii_D	0.966165	0.997382	0.99005	1	0.991561	0.884956	3
s__Faecalibacterium prausnitzii_E	0.733083	0.958115	0.825871	0.958716	0.814346	0.283186	2
s__Faecalibacterium prausnitzii_F	0.614662	0.882199	0.60199	0.885321	0.616034	0.247788	2
s__Faecalibacterium prausnitzii_G	0.941729	0.989529	0.950249	0.990826	0.983122	0.880531	3
s__Faecalibacterium prausnitzii_H	0.390977	0.835079	0.452736	0.59633	0.603376	0.292035	2
s__Faecalibacterium prausnitzii_I	0.847744	0.939791	0.890547	0.958716	0.886076	0.681416	3
s__Faecalibacterium prausnitzii_M	0.0733083	0.604712	0.0248756	0.366972	0.14346	0.0221239	1
s__Faecalibacterium sp900539885	0.74812	0.971204	0.81592	0.922018	0.907173	0.517699	3
s__Faecalibacterium sp900539945	0.964286	0.986911	0.995025	0.990826	0.974684	0.814159	3
s__Faecalibacterium sp900551435	0.0808271	0.743456	0.0696517	0.802752	0.147679	0.0176991	1
s__Faecalibacterium sp900758465	0.753759	0.842932	0.79602	0.885321	0.831224	0.566372	2
s__Faecalibacterium sp900765105	0.43609	0.599476	0.457711	0.577982	0.375527	0.10177	1
s__Faecimorpha sp900764045	0.283835	0.790576	0.228856	0.788991	0.421941	0.141593	1
s__Faecisoma sp000432255	0.221805	0.143979	0.288557	0.110092	0.194093	0.0707965	4
s__Faecivicinus sp900759005	0.522556	0.73822	0.597015	0.633028	0.514768	0.256637	2
s__Faecousia sp000434635	0.900376	0.981675	0.935323	0.926605	0.869198	0.672566	3
s__Faecousia sp003525905	0.894737	0.926702	0.855721	0.949541	0.869198	0.774336	3
s__Faecousia sp018918045	0.364662	0.934555	0.422886	0.766055	0.43038	0.137168	2
s__Faecousia sp900540635	0.661654	0.965969	0.736318	0.931193	0.805907	0.261062	2
s__Faecousia sp900544405	0.674812	0.900524	0.671642	0.926605	0.801688	0.371681	2
s__Faecousia sp900544705	0.43609	0.628272	0.467662	0.288991	0.514768	0.424779	4
s__Faecousia sp900544945	0.796992	0.984293	0.840796	0.940367	0.827004	0.336283	2
s__Faecousia sp900546075	0.755639	0.942408	0.810945	0.834862	0.755274	0.50885	2
s__Faecousia sp900546415	0.56015	0.534031	0.577114	0.490826	0.438819	0.331858	4
s__Faecousia sp900547405	0.823308	0.984293	0.880597	0.963303	0.907173	0.486726	3
s__Faecousia sp900549495	0.283835	0.732984	0.412935	0.486239	0.236287	0.119469	1
s__Faecousia sp900549705	0.718045	0.965969	0.810945	0.926605	0.763713	0.358407	2
s__Faecousia sp900553805	0.481203	0.84555	0.61194	0.573395	0.544304	0.146018	2
s__Faecousia sp900556935	0.12594	0.835079	0.139303	0.733945	0.265823	0.0353982	1
s__Faecousia sp900752285	0.25	0.861257	0.313433	0.637615	0.421941	0.0309735	1
s__Faecousia sp900762935	0.216165	0.557592	0.164179	0.454128	0.240506	0.0575221	1
s__Faecousia sp900763965	0.257519	0.65445	0.363184	0.53211	0.421941	0.0707965	1
s__Fimadaptatus sp900553645	0.866541	0.971204	0.890547	0.885321	0.780591	0.623894	3
s__Fimenecus sp000432435	0.639098	0.363874	0.656716	0.330275	0.637131	0.482301	4
s__Fimenecus sp004556705	0.18797	0.743456	0.253731	0.559633	0.257384	0.00442478	1
s__Fimimonas sp003537755	0.400376	0.510471	0.492537	0.266055	0.324895	0.10177	1
s__Fimimonas sp900769665	0.24812	0.638743	0.223881	0.504587	0.265823	0.0575221	1
s__Firm-07 sp900548735	0.298872	0.625654	0.358209	0.509174	0.333333	0.0663717	1
s__Firm-07 sp905187695	0.184211	0.36911	0.343284	0.247706	0.240506	0.0486726	5
s__Firm-10 sp004552515	0.259398	0.774869	0.283582	0.53211	0.405063	0.079646	1
s__Flavonifractor plautii	0.43609	0.0942408	0.482587	0.233945	0.181435	0.70354	4
s__Flemingibacterium sp900546315	0.721805	0.905759	0.80597	0.87156	0.814346	0.561947	2
s__Fusicatenibacter saccharivorans	0.988722	0.992147	0.99005	0.995413	1	0.951327	3
s__Fusicatenibacter sp900772675	0.219925	0.602094	0.273632	0.40367	0.388186	0.256637	1
s__Gemmiger formicilis	0.928571	0.984293	0.940299	0.944954	0.962025	0.920354	3
s__Gemmiger qucibialis	0.945489	0.984293	0.975124	0.954128	0.974684	0.884956	3
s__Gemmiger sp004555405	0.389098	0.945026	0.452736	0.834862	0.510549	0.10177	2
s__Gemmiger sp900539695	0.881579	0.981675	0.925373	0.96789	0.945148	0.752212	3
s__Gemmiger sp900540595	0.672932	0.903141	0.731343	0.880734	0.721519	0.535398	2
s__Gemmiger sp900540775	0.684211	0.947644	0.731343	0.880734	0.616034	0.570796	2
s__Gemmiger sp900554145	0.454887	0.691099	0.467662	0.559633	0.333333	0.141593	1
s__Gemmiger variabilis_B	0.486842	0.947644	0.447761	0.756881	0.481013	0.132743	2
s__Gordonibacter pamelaeae	0.140977	0.0366492	0.079602	0.169725	0.198312	0.300885	4
s__HGM10818 sp905211265	0.103383	0.439791	0.104478	0.201835	0.14346	0.0132743	5
s__HGM11412 sp900770185	0.0545113	0.366492	0.0895522	0.224771	0.160338	0.00884956	5
s__HGM11416 sp900766495	0.105263	0.518325	0.134328	0.399083	0.240506	0.00442478	5
s__HGM11416 sp900768525	0.150376	0.712042	0.129353	0.399083	0.206751	0.00884956	1
s__HGM11501 sp900766735	0.114662	0.455497	0.104478	0.188073	0.151899	0.0353982	5
s__HGM11525 sp900770405	0.12782	0.426702	0.114428	0.348624	0.160338	0.079646	5
s__HGM12650 sp900761725	0.176692	0.586387	0.273632	0.311927	0.291139	0.0309735	1
s__HGM12657 sp900760575	0.18985	0.217277	0.208955	0.344037	0.185654	0.0486726	5
s__HGM12713 sp900754175	0.0864662	0.36911	0.139303	0.321101	0.21519	0.0575221	5
s__HGM12789 sp900766585	0.308271	0.706806	0.393035	0.458716	0.324895	0.0530974	1
s__HGM12998 sp900756495	0.298872	0.0183246	0.233831	0.114679	0.0548523	0.362832	4
s__HGM13006 sp900756575	0.359023	0.767016	0.189055	0.766055	0.582278	0.256637	1
s__HGM13006 sp900757695	0.351504	0.146597	0.19403	0.261468	0.35865	0.190265	4
s__HGM13006 sp905201305	0.0093985	0.340314	0.00497512	0.495413	0.168776	0.0442478	5
s__HGM13618 sp900753975	0.120301	0.348168	0.134328	0.142202	0.164557	0.00884956	5
s__HGM14224 sp900761905	0.195489	0.117801	0.228856	0.100917	0.07173	0.199115	4
s__Haemophilus_D parainfluenzae_K	0.210526	0.170157	0.189055	0.261468	0.291139	0.132743	4
s__Haemophilus_D sp900755445	0.204887	0.0837696	0.243781	0.188073	0.21097	0.119469	4
s__Holdemanella biformis	0.796992	0.939791	0.910448	0.788991	0.835443	0.615044	3
s__Holdemanella porci	0.81391	0.960733	0.910448	0.830275	0.822785	0.654867	3
s__Holdemanella sp003458715	0.266917	0.84555	0.38806	0.481651	0.21519	0.216814	1
s__Holdemanella sp900547815	0.347744	0.790576	0.532338	0.440367	0.312236	0.137168	1
s__Holdemanella sp900754615	0.0657895	0.442408	0.114428	0.178899	0.135021	0.0265487	5
s__Holdemania filiformis	0.203008	0.026178	0.0945274	0.0963303	0.113924	0.371681	4
s__Intestinibacter bartlettii	0.703008	0.955497	0.681592	0.876147	0.767932	0.486726	2
s__Intestinibacter sp900540355	0.56391	0.897906	0.646766	0.729358	0.683544	0.256637	2
s__Intestinimonas butyriciproducens	0.283835	0.091623	0.208955	0.151376	0.185654	0.323009	4
s__Intestinimonas massiliensis	0.221805	0.235602	0.228856	0.137615	0.122363	0.327434	4
s__KLE1615 sp900066985	0.941729	0.989529	0.955224	0.990826	0.983122	0.90708	3
s__Klebsiella pneumoniae	0.582707	0.646597	0.457711	0.665138	0.379747	0.292035	2
s__Lachnoclostridium_B sp900066555	0.774436	0.918848	0.78607	0.926605	0.831224	0.809735	3
s__Lachnospira eligens_A	0.746241	0.431937	0.666667	0.642202	0.751055	0.570796	2
s__Lachnospira rogosae_A	0.37782	0.356021	0.492537	0.412844	0.464135	0.442478	4
s__Lachnospira sp000436475	0.445489	0.507853	0.487562	0.683486	0.599156	0.287611	2
s__Lachnospira sp000436535	0.114662	0.5	0.0447761	0.449541	0.206751	0.0265487	5
s__Lachnospira sp000437735	0.453008	0.541885	0.39801	0.711009	0.616034	0.389381	2
s__Lachnospira sp003451515	0.808271	0.937173	0.78607	0.93578	0.864979	0.641593	3
s__Lachnospira sp003537285	0.5	0.837696	0.38806	0.857798	0.704641	0.238938	2
s__Lachnospira sp900316325	0.537594	0.596859	0.41791	0.802752	0.64135	0.29646	2
s__Lachnospira sp900545725	0.148496	0.439791	0.174129	0.105505	0.2827	0.0530974	5
s__Lawsonibacter asaccharolyticus	0.24812	0.0287958	0.208955	0.0642202	0.0337553	0.60177	4
s__Lawsonibacter sp014287875	0.962406	0.979058	0.940299	0.977064	0.966245	0.818584	3
s__Lawsonibacter sp900549405	0.902256	0.955497	0.940299	0.954128	0.919831	0.690265	3
s__Lawsonibacter sp900550705	0.351504	0.60733	0.412935	0.756881	0.413502	0.0619469	1
s__Ligilactobacillus ruminis	0.0714286	0.246073	0.0547264	0.137615	0.485232	0.159292	4
s__Limiplasma sp004556545	0.695489	0.780105	0.716418	0.509174	0.582278	0.477876	2
s__Limiplasma sp900548145	0.734962	0.91623	0.771144	0.770642	0.654008	0.535398	2
s__Limisoma sp000437795	0.633459	0.858639	0.746269	0.834862	0.759494	0.420354	2
s__Limivicinus sp003150355	0.781955	0.979058	0.830846	0.899083	0.797468	0.40708	2
s__Limivicinus sp900546515	0.184211	0.803665	0.218905	0.555046	0.253165	0.0265487	1
s__Limivicinus sp900547315	0.75	0.960733	0.761194	0.848624	0.725738	0.362832	2
s__Limivicinus sp900549485	0.12594	0.685864	0.139303	0.215596	0.202532	0.0132743	1
s__Limivicinus sp900549645	0.402256	0.811518	0.547264	0.591743	0.481013	0.119469	2
s__Limivicinus sp900549865	0.475564	0.842932	0.557214	0.518349	0.493671	0.181416	2
s__Limivivens sp900066135	0.605263	0.82199	0.597015	0.807339	0.620253	0.371681	2
s__Limivivens sp900543575	0.768797	0.871728	0.641791	0.880734	0.772152	0.765487	3
s__Limosilactobacillus mucosae	0.107143	0.225131	0.0746269	0.201835	0.194093	0.0973451	4
s__Mailhella excrementigallinarum	0.396617	0.342932	0.537313	0.293578	0.198312	0.402655	4
s__Marvinbryantia sp900066075	0.75188	0.973822	0.731343	0.972477	0.729958	0.402655	2
s__Marvinbryantia sp900544685	0.659774	0.981675	0.621891	0.954128	0.64135	0.411504	2
s__Mediterraneibacter faecis	0.93609	0.981675	0.975124	0.986239	0.974684	0.90708	3
s__Mediterraneibacter lactaris	0.471805	0.246073	0.442786	0.431193	0.421941	0.539823	4
s__Mediterraneibacter torques	0.293233	0.0235602	0.248756	0.0688073	0.130802	0.570796	4
s__Mediterraneibacter_A butyricigenes	0.571429	0.777487	0.572139	0.724771	0.649789	0.761062	2
s__Merdisoma sp900066385	0.614662	0.777487	0.696517	0.738532	0.649789	0.588496	2
s__Merdisoma sp900553635	0.704887	0.866492	0.666667	0.96789	0.742616	0.548673	2
s__Merdivicinus sp900555435	0.533835	0.884817	0.631841	0.889908	0.691983	0.216814	2
s__Merdousia sp002405555	0.349624	0.400524	0.437811	0.238532	0.371308	0.150442	4
s__Merdousia sp002437405	0.152256	0.164921	0.18408	0.0412844	0.329114	0.0575221	4
s__Metalachnospira sp900553995	0.635338	0.769634	0.557214	0.669725	0.531646	0.376106	2
s__Methanobrevibacter_A smithii	0.650376	0.798429	0.736318	0.545872	0.590717	0.539823	2
s__Methanosphaera stadtmanae	0.366541	0.790576	0.432836	0.477064	0.312236	0.243363	1
s__Microbacterium sp001619615	0.270677	0.303665	0.303483	0.288991	0.257384	0.265487	4
s__Mitsuokella jalaludinii	0.233083	0.120419	0.313433	0.0550459	0.299578	0.318584	4
s__Mitsuokella multacida	0.398496	0.335079	0.39801	0.46789	0.257384	0.19469	1
s__Mogibacterium diversum	0.221805	0.259162	0.154229	0.192661	0.189873	0.230088	4
s__NSJ-50 sp014385105	0.238722	0.298429	0.228856	0.353211	0.265823	0.110619	5
s__NSJ-63 sp014384805	0.253759	0.227749	0.253731	0.12844	0.151899	0.376106	4
s__Negativibacillus sp900547015	0.417293	0.251309	0.447761	0.376147	0.202532	0.323009	4
s__Odoribacter splanchnicus	0.838346	0.264398	0.781095	0.623853	0.700422	0.818584	2
s__Oliverpabstia faecicola	0.614662	0.926702	0.706468	0.944954	0.746835	0.367257	2
s__Oliverpabstia intestinalis	0.922932	0.984293	0.960199	0.995413	0.936709	0.867257	3
s__Onthocola_B sp000437355	0.274436	0.424084	0.368159	0.311927	0.253165	0.0929203	5
s__Onthocola_B sp000438075	0.118421	0.235602	0.109453	0.362385	0.219409	0	5
s__Onthocola_B sp900544625	0.325188	0.473822	0.402985	0.344037	0.392405	0.10177	1
s__Onthocola_B sp900551525	0.31203	0.628272	0.412935	0.481651	0.35443	0.0575221	1
s__Onthomonas sp900545815	0.81391	0.853403	0.810945	0.779817	0.751055	0.482301	2
s__Onthomonas sp900752305	0.362782	0.672775	0.422886	0.623853	0.50211	0.159292	2
s__Onthousia sp000438295	0.176692	0.539267	0.243781	0.334862	0.257384	0.0663717	1
s__Oribacterium sp004554245	0.229323	0.811518	0.263682	0.541284	0.345992	0.0884956	1
s__Oribacterium sp900770445	0.255639	0.887435	0.308458	0.59633	0.371308	0.115044	1
s__Oribacterium sp900772695	0.167293	0.876963	0.179104	0.587156	0.240506	0.0442478	1
s__Oxalobacter sp900760095	0.56391	0.612565	0.60199	0.715596	0.616034	0.60177	2
s__Parabacteroides distasonis	0.859023	0.390052	0.825871	0.743119	0.683544	0.89823	2
s__Parabacteroides goldsteinii	0.263158	0.0497382	0.139303	0.233945	0.122363	0.269912	4
s__Parabacteroides massiliensis	0.291353	0.562827	0.263682	0.600917	0.43038	0.0884956	1
s__Parabacteroides merdae	0.62218	0.0837696	0.651741	0.348624	0.28692	0.721239	4
s__Parabacteroides sp900549585	0.253759	0.641361	0.308458	0.376147	0.227848	0.123894	1
s__Paraprevotella clara	0.306391	0.0235602	0.383085	0.174312	0.181435	0.362832	4
s__Parasutterella excrementihominis	0.355263	0.065445	0.238806	0.110092	0.219409	0.50885	4
s__Paratractidigestivibacter faecalis	0.68609	0.740838	0.756219	0.486239	0.704641	0.60177	2
s__Paratractidigestivibacter sp003150175	0.266917	0.76178	0.263682	0.454128	0.295359	0.243363	1
s__Paratractidigestivibacter sp900540955	0.107143	0.730366	0.0995025	0.426606	0.0675106	0.0309735	1
s__Parolsenella catena	0.296992	0.133508	0.393035	0.0229358	0.43038	0.314159	4
s__Parolsenella massiliensis	0.139098	0.505236	0.134328	0.123853	0.236287	0.141593	5
s__Pauljensenia odontolytica_B	0.229323	0.196335	0.238806	0.275229	0.14346	0.292035	4
s__Pauljensenia sp000278725	0.193609	0.306283	0.119403	0.348624	0.257384	0.243363	4
s__Pauljensenia sp000411415	0.140977	0.272251	0.0995025	0.229358	0.164557	0.283186	4
s__Pauljensenia sp000466265	0.195489	0.319372	0.144279	0.357798	0.189873	0.238938	4
s__Pauljensenia sp902373545	0.332707	0.397906	0.338308	0.46789	0.2827	0.367257	4
s__PeH17 sp000435055	0.738722	0.801047	0.825871	0.600917	0.687764	0.517699	2
s__Phascolarctobacterium_A sp900551335	0.163534	0.568063	0.20398	0.623853	0.113924	0.0221239	1
s__Phascolarctobacterium_A succinatutens	0.736842	0.900524	0.820896	0.711009	0.518987	0.455752	2
s__Phascolarctobacterium_A succinatutens_A	0.291353	0.67801	0.293532	0.490826	0.236287	0.221239	1
s__Phil1 sp001940855	0.714286	0.835079	0.800995	0.573395	0.586498	0.415929	2
s__Phocaeicola coprocola	0.270677	0.115183	0.303483	0.206422	0.299578	0.261062	4
s__Phocaeicola massiliensis	0.347744	0.0235602	0.278607	0.178899	0.147679	0.446903	4
s__Phocaeicola sp000434735	0.392857	0.795812	0.512438	0.62844	0.405063	0.163717	2
s__Phocaeicola vulgatus	0.584586	0.209424	0.572139	0.385321	0.485232	0.584071	4
s__Prevotella copri_A	0.766917	0.981675	0.845771	0.917431	0.822785	0.517699	3
s__Prevotella hominis	0.656015	0.971204	0.736318	0.90367	0.755274	0.389381	2
s__Prevotella pectinovora	0.174812	0.790576	0.199005	0.46789	0.223629	0.110619	1
s__Prevotella sp000434975	0.18985	0.879581	0.179104	0.646789	0.476793	0.106195	1
s__Prevotella sp000436035	0.37406	0.895288	0.467662	0.798165	0.493671	0.207965	2
s__Prevotella sp000436915	0.259398	0.866492	0.333333	0.646789	0.392405	0.106195	1
s__Prevotella sp002251385	0.266917	0.819372	0.313433	0.587156	0.396624	0.234513	1
s__Prevotella sp002265625	0.342105	0.829843	0.338308	0.651376	0.417722	0.176991	1
s__Prevotella sp002299635	0.118421	0.638743	0.0845771	0.192661	0.270042	0.039823	1
s__Prevotella sp003447235	0.486842	0.879581	0.597015	0.655963	0.481013	0.327434	2
s__Prevotella sp900290275	0.300752	0.782723	0.373134	0.600917	0.434599	0.146018	1
s__Prevotella sp900313215	0.597744	0.913613	0.716418	0.798165	0.708861	0.438053	2
s__Prevotella sp900543975	0.268797	0.795812	0.373134	0.568807	0.392405	0.10177	1
s__Prevotella sp900546535	0.526316	0.937173	0.676617	0.821101	0.620253	0.238938	2
s__Prevotella sp900546575	0.296992	0.840314	0.41791	0.56422	0.493671	0.181416	1
s__Prevotella sp900548535	0.533835	0.91623	0.621891	0.894495	0.64557	0.274336	2
s__Prevotella sp900548745	0.157895	0.748691	0.174129	0.495413	0.303797	0.0309735	1
s__Prevotella sp900552515	0.0845865	0.649215	0.159204	0.431193	0.240506	0.039823	1
s__Prevotella sp900552675	0.203008	0.636126	0.159204	0.399083	0.21097	0.0707965	1
s__Prevotella sp900553155	0.105263	0.659686	0.0845771	0.477064	0.21519	0.0132743	1
s__Prevotella sp900553595	0.208647	0.793194	0.248756	0.577982	0.308017	0.0752212	1
s__Prevotella sp900555035	0.411654	0.808901	0.462687	0.825688	0.540084	0.181416	2
s__Prevotella sp900556395	0.12782	0.363874	0.159204	0.472477	0.232068	0.0707965	5
s__Prevotella sp900557405	0.0827068	0.685864	0.0845771	0.37156	0.21519	0.00884956	1
s__Prevotella sp900767615	0.695489	0.950262	0.771144	0.917431	0.793249	0.438053	2
s__Prevotella stercorea	0.385338	0.937173	0.512438	0.83945	0.616034	0.19469	2
s__Pseudobutyricicoccus sp003477405	0.272556	0.342932	0.368159	0.325688	0.14346	0.442478	4
s__Pseudoruminococcus_A massiliensis	0.304511	0.484293	0.338308	0.366972	0.388186	0.190265	1
s__QAMX01 sp004555605	0.345865	0.636126	0.477612	0.279817	0.236287	0.141593	1
s__RGIG4076 sp905198155	0.543233	0.748691	0.587065	0.605505	0.459916	0.314159	2
s__RUG11247 sp902767315	0.49812	0.772251	0.59204	0.555046	0.345992	0.376106	2
s__RUG115 sp900066395	0.394737	0.719895	0.422886	0.733945	0.594937	0.473451	2
s__RUG131 sp900549975	0.167293	0.589005	0.129353	0.449541	0.253165	0.0530974	1
s__RUG410 sp900553115	0.195489	0.693717	0.308458	0.5	0.206751	0.0132743	1
s__RUG410 sp900769705	0.157895	0.581152	0.263682	0.449541	0.189873	0.0132743	1
s__RUG472 sp900545265	0.456767	0.696335	0.452736	0.40367	0.455696	0.150442	1
s__RUG572 sp900547945	0.114662	0.706806	0.169154	0.37156	0.101266	0.0530974	1
s__RUG705 sp900759875	0.135338	0.379581	0.079602	0.256881	0.202532	0.00442478	5
s__Romboutsia timonensis	0.919173	0.958115	0.920398	0.926605	0.860759	0.800885	3
s__Roseburia hominis	0.704887	0.76178	0.746269	0.821101	0.721519	0.743363	3
s__Roseburia intestinalis	0.703008	0.730366	0.696517	0.83945	0.78903	0.615044	2
s__Roseburia inulinivorans	0.843985	0.937173	0.850746	0.972477	0.890295	0.787611	3
s__Roseburia sp003483745	0.116541	0.348168	0.0945274	0.385321	0.202532	0.0619469	5
s__Roseburia sp900542495	0.355263	0.337696	0.368159	0.513761	0.312236	0.141593	1
s__Roseburia sp900550935	0.129699	0.455497	0.0895522	0.486239	0.21097	0.0353982	5
s__Roseburia sp900753715	0.131579	0.591623	0.124378	0.669725	0.274262	0.0176991	1
s__Roseburia sp900756925	0.37218	0.717277	0.338308	0.844037	0.514768	0.141593	1
s__Ruminiclostridium_E siraeum	0.719925	0.918848	0.731343	0.87156	0.599156	0.646018	2
s__Ruminiclostridium_E sp003512525	0.0977444	0.376963	0.124378	0.252294	0.122363	0.0309735	5
s__Ruminococcus sp002438605	0.191729	0.306283	0.139303	0.431193	0.324895	0.0929203	5
s__Ruminococcus sp900540005	0.490602	0.874346	0.542289	0.775229	0.548523	0.230088	2
s__Ruminococcus_B gnavus	0.214286	0.251309	0.248756	0.0963303	0.151899	0.278761	4
s__Ruminococcus_C callidus	0.578947	0.628272	0.61194	0.56422	0.556962	0.39823	2
s__Ruminococcus_C sp000433635	0.545113	0.824607	0.542289	0.637615	0.675105	0.40708	2
s__Ruminococcus_C sp000437175	0.199248	0.539267	0.233831	0.366972	0.341772	0.190265	1
s__Ruminococcus_C sp000980705	0.135338	0.442408	0.0696517	0.37156	0.270042	0.199115	4
s__Ruminococcus_C sp900545285	0.133459	0.617801	0.18408	0.53211	0.206751	0.0619469	1
s__Ruminococcus_C sp900770195	0.0921053	0.526178	0.114428	0.275229	0.202532	0.0176991	5
s__Ruminococcus_D bicirculans	0.680451	0.696335	0.636816	0.711009	0.654008	0.610619	2
s__Ruminococcus_E bromii_B	0.819549	0.950262	0.835821	0.93578	0.881857	0.681416	3
s__Ruminococcus_E sp003438075	0.233083	0.463351	0.233831	0.454128	0.172996	0.0530974	1
s__Ruminococcus_E sp003526955	0.567669	0.882199	0.656716	0.711009	0.649789	0.367257	2
s__Ruminococcus_E sp900314705	0.422932	0.824607	0.432836	0.747706	0.603376	0.146018	2
s__Ruminococcus_F champanellensis	0.338346	0.735602	0.427861	0.472477	0.362869	0.181416	1
s__Ruthenibacterium lactatiformans	0.543233	0.206806	0.467662	0.266055	0.367089	0.725664	4
s__SFEL01 sp004557245	0.721805	0.816754	0.781095	0.536697	0.632911	0.553097	2
s__SFHK01 sp004556395	0.424812	0.803665	0.522388	0.477064	0.434599	0.154867	2
s__SFJ001 sp004555865	0.791353	0.958115	0.875622	0.93578	0.810127	0.39823	2
s__SFMI01 sp004556155	0.753759	0.91623	0.78607	0.743119	0.675105	0.323009	2
s__SIG351 sp905210525	0.208647	0.395288	0.328358	0.330275	0.122363	0.0353982	5
s__Scatousia sp900321895	0.148496	0.316754	0.20398	0.087156	0.147679	0.0176991	5
s__Schaedlerella sp900066545	0.533835	0.842932	0.587065	0.793578	0.683544	0.513274	2
s__Scybalousia sp900542735	0.109023	0.424084	0.199005	0.389908	0.181435	0.0486726	5
s__Senegalimassilia anaerobia	0.868421	0.926702	0.925373	0.880734	0.848101	0.765487	3
s__Senegalimassilia faecalis	0.234962	0.400524	0.119403	0.261468	0.523207	0.0575221	1
s__Senegalimassilia sp900550055	0.81391	0.908377	0.875622	0.857798	0.729958	0.730088	3
s__Slackia_A isoflavoniconvertens	0.81391	0.921466	0.865672	0.766055	0.827004	0.747788	3
s__Sodaliphilus sp004557565	0.266917	0.842932	0.338308	0.587156	0.329114	0.132743	1
s__Sphingomonas sp000797515	0.204887	0.227749	0.0945274	0.224771	0.160338	0.176991	4
s__Spyradocola sp905193155	0.781955	0.931937	0.820896	0.715596	0.666667	0.420354	2
s__Stercorousia sp001765415	0.223684	0.431937	0.258706	0.385321	0.265823	0.0707965	1
s__Stercorousia sp900556295	0.169173	0.494764	0.199005	0.325688	0.151899	0.0309735	5
s__Stercorousia sp900769355	0.0770677	0.403141	0.109453	0.261468	0.113924	0.00884956	5
s__Streptococcus anginosus	0.308271	0.295812	0.313433	0.376147	0.333333	0.376106	4
s__Streptococcus anginosus_C	0.225564	0.183246	0.233831	0.174312	0.257384	0.283186	4
s__Streptococcus constellatus	0.144737	0.162304	0.199005	0.188073	0.130802	0.159292	4
s__Streptococcus gordonii	0.342105	0.259162	0.363184	0.316514	0.379747	0.367257	4
s__Streptococcus mutans	0.0958647	0.185864	0.104478	0.174312	0.130802	0.247788	4
s__Streptococcus sp004166885	0.161654	0.0209424	0.218905	0.165138	0.109705	0.278761	4
s__Succinivibrio sp000431835	0.503759	0.863874	0.60199	0.701835	0.489451	0.216814	2
s__Sutterella wadsworthensis	0.328947	0.0497382	0.368159	0.137615	0.257384	0.349558	4
s__Sutterella wadsworthensis_A	0.513158	0.204188	0.746269	0.422018	0.244726	0.451327	4
s__Terrisporobacter sp900557165	0.629699	0.937173	0.736318	0.798165	0.78903	0.451327	2
s__Treponema_D sp900541995	0.0808271	0.722513	0.109453	0.408257	0.126582	0.0265487	1
s__Treponema_D succinifaciens	0.0695489	0.67801	0.0995025	0.380734	0.109705	0.0221239	1
s__Turicibacter sanguinis	0.178571	0.617801	0.218905	0.422018	0.227848	0.110619	1
s__Turicibacter sp001543345	0.364662	0.816754	0.447761	0.623853	0.493671	0.274336	2
s__UBA10281 sp000437515	0.18985	0.397906	0.368159	0.247706	0.329114	0.137168	4
s__UBA10281 sp900548285	0.595865	0.879581	0.646766	0.697248	0.535865	0.146018	2
s__UBA10281 sp900554485	0.174812	0.272251	0.169154	0.376147	0.21097	0.0619469	5
s__UBA10281 sp900556195	0.24812	0.596859	0.462687	0.275229	0.434599	0.146018	1
s__UBA10281 sp900764105	0.172932	0.54712	0.243781	0.229358	0.172996	0.0530974	1
s__UBA10281 sp900767815	0.530075	0.863874	0.626866	0.821101	0.632911	0.168142	2
s__UBA10677 sp003533505	0.225564	0.128272	0.228856	0.0275229	0.206751	0.141593	4
s__UBA10677 sp900762945	0.201128	0.358639	0.20398	0.408257	0.270042	0.0530974	5
s__UBA10677 sp900767465	0.242481	0.541885	0.199005	0.490826	0.168776	0.0752212	1
s__UBA11452 sp003526375	0.635338	0.429319	0.681592	0.321101	0.35443	0.442478	4
s__UBA11475 sp003538975	0.171053	0.560209	0.19403	0.527523	0.28692	0.00884956	1
s__UBA11512 sp003522145	0.513158	0.293194	0.631841	0.334862	0.464135	0.225664	4
s__UBA11524 sp000437595	0.87218	0.97644	0.890547	0.912844	0.805907	0.553097	3
s__UBA11774 sp003507655	0.656015	0.759162	0.746269	0.788991	0.552743	0.544248	2
s__UBA1206 sp000433115	0.639098	0.86911	0.711443	0.678899	0.594937	0.283186	2
s__UBA1259 sp016295005	0.169173	0.308901	0.174129	0.169725	0.160338	0.0132743	5
s__UBA1394 sp900554975	0.165414	0.39267	0.169154	0.385321	0.156118	0.0530974	5
s__UBA1417 sp003531055	0.954887	0.97644	0.965174	0.944954	0.949367	0.884956	3
s__UBA1436 sp900541355	0.343985	0.636126	0.457711	0.357798	0.337553	0.159292	1
s__UBA1740 sp004558975	0.201128	0.484293	0.253731	0.518349	0.337553	0.0486726	1
s__UBA1740 sp900767415	0.163534	0.701571	0.179104	0.481651	0.270042	0.0221239	1
s__UBA1752 sp900554405	0.169173	0.460733	0.18408	0.119266	0.274262	0.0309735	5
s__UBA1829 sp900549045	0.283835	0.468586	0.263682	0.293578	0.299578	0.0884956	1
s__UBA1829 sp900549415	0.291353	0.717277	0.293532	0.380734	0.362869	0.0929203	1
s__UBA2821 sp902763335	0.107143	0.32199	0.0646766	0.325688	0.299578	0.0132743	5
s__UBA2882 sp900549665	0.0206767	0.698953	0.039801	0.394495	0.156118	0	1
s__UBA2883 sp900768915	0.227444	0.442408	0.21393	0.284404	0.172996	0.0132743	5
s__UBA2903 sp900768465	0.0582707	0.439791	0.0746269	0.169725	0.160338	0.00884956	5
s__UBA3402 sp003478355	0.889098	0.835079	0.895522	0.917431	0.864979	0.778761	3
s__UBA3789 sp900543055	0.0789474	0.400524	0.124378	0.233945	0.0843882	0	5
s__UBA3818 sp900557155	0.458647	0.609948	0.562189	0.518349	0.35443	0.495575	4
s__UBA4285 sp900545225	0.484962	0.58377	0.597015	0.527523	0.565401	0.389381	2
s__UBA4372 sp900543815	0.197368	0.827225	0.189055	0.522936	0.274262	0.110619	1
s__UBA4636 sp900770945	0.280075	0.790576	0.40796	0.600917	0.400844	0.0707965	1
s__UBA4644 sp900555855	0.387218	0.787958	0.492537	0.316514	0.383966	0.0707965	1
s__UBA4644 sp900763355	0.558271	0.879581	0.597015	0.834862	0.620253	0.172566	2
s__UBA4716 sp905199755	0.12406	0.623037	0.159204	0.40367	0.101266	0.0221239	1
s__UBA5026 sp900550255	0.161654	0.366492	0.233831	0.247706	0.14346	0.0486726	5
s__UBA5026 sp900557305	0.169173	0.405759	0.179104	0.220183	0.206751	0.0221239	5
s__UBA5884 sp018376535	0.0733083	0.434555	0.0348259	0.293578	0.156118	0.00442478	5
s__UBA5884 sp900551505	0.139098	0.340314	0.233831	0.0779816	0.21519	0.0309735	5
s__UBA5905 sp900549155	0.0601504	0.455497	0.0497512	0.344037	0.118143	0.0486726	5
s__UBA5905 sp900763035	0.343985	0.76178	0.363184	0.655963	0.443038	0.123894	1
s__UBA636 sp900546285	0.483083	0.874346	0.616915	0.577982	0.421941	0.234513	2
s__UBA6382 sp900557555	0.0639098	0.557592	0.0696517	0.215596	0.105485	0.0265487	5
s__UBA6398 sp003150315	0.263158	0.356021	0.363184	0.266055	0.35443	0.199115	4
s__UBA644 sp900547165	0.62406	0.853403	0.587065	0.674312	0.556962	0.371681	2
s__UBA6448 sp000437315	0.334586	0.586387	0.467662	0.362385	0.371308	0.119469	1
s__UBA6984 sp003258725	0.208647	0.424084	0.18408	0.188073	0.329114	0.0663717	5
s__UBA6984 sp900550295	0.221805	0.405759	0.223881	0.174312	0.227848	0.0309735	5
s__UBA71 sp006954465	0.163534	0.507853	0.154229	0.229358	0.0632911	0.0530974	5
s__UBA737 sp002431945	0.328947	0.52356	0.333333	0.288991	0.362869	0.123894	1
s__UBA737 sp900549055	0.780075	0.876963	0.791045	0.857798	0.729958	0.486726	2
s__UBA737 sp900549755	0.793233	0.939791	0.766169	0.894495	0.793249	0.473451	2
s__UBA738 sp003522945	0.904135	0.981675	0.965174	0.949541	0.911392	0.606195	3
s__UBA738 sp004557735	0.233083	0.657068	0.258706	0.344037	0.223629	0.110619	1
s__UBA7597 sp003448195	0.349624	0.358639	0.278607	0.573395	0.459916	0.128319	1
s__UBA7597 sp900542935	0.644737	0.727749	0.696517	0.761468	0.611814	0.331858	2
s__UBA7597 sp900767195	0.419173	0.696335	0.487562	0.555046	0.367089	0.0663717	1
s__UMGS1052 sp900548115	0.146617	0.753927	0.159204	0.513761	0.236287	0.0176991	1
s__UMGS1225 sp900549725	0.426692	0.759162	0.437811	0.472477	0.413502	0.128319	1
s__UMGS1312 sp900550625	0.703008	0.819372	0.771144	0.610092	0.607595	0.442478	2
s__UMGS1326 sp905205855	0.118421	0.340314	0.164179	0.211009	0.185654	0.0442478	5
s__UMGS1338 sp900550805	0.533835	0.651832	0.512438	0.53211	0.489451	0.278761	2
s__UMGS1375 sp900066615	0.866541	0.772251	0.855721	0.811927	0.886076	0.783186	3
s__UMGS1375 sp900551235	0.302632	0.403141	0.253731	0.5	0.362869	0.132743	1
s__UMGS1387 sp900551295	0.359023	0.560209	0.412935	0.527523	0.379747	0.159292	1
s__UMGS1470 sp900766395	0.154135	0.290576	0.199005	0.165138	0.105485	0.0530974	5
s__UMGS1477 sp900552205	0.246241	0.353403	0.263682	0.233945	0.189873	0.0619469	5
s__UMGS1484 sp900552285	0.283835	0.413613	0.21393	0.357798	0.375527	0.110619	1
s__UMGS1484 sp905193225	0.246241	0.54712	0.179104	0.399083	0.324895	0.079646	1
s__UMGS1487 sp900552225	0.276316	0.575916	0.303483	0.40367	0.350211	0.079646	1
s__UMGS1491 sp900554335	0.0507519	0.5	0.0597015	0.174312	0.126582	0.00884956	5
s__UMGS1491 sp900554775	0.137218	0.410995	0.0945274	0.247706	0.185654	0.0221239	5
s__UMGS1494 sp900552305	0.323308	0.54712	0.238806	0.40367	0.320675	0.106195	1
s__UMGS1502 sp900552365	0.242481	0.589005	0.303483	0.224771	0.177215	0.110619	1
s__UMGS1540 sp900552775	0.231203	0.536649	0.268657	0.284404	0.291139	0.106195	1
s__UMGS1585 sp900553205	0.101504	0.429319	0.0845771	0.261468	0.0843882	0.0176991	5
s__UMGS1585 sp900766355	0.101504	0.471204	0.0895522	0.298165	0.122363	0.0176991	5
s__UMGS1590 sp900552455	0.366541	0.138743	0.402985	0.247706	0.274262	0.309735	4
s__UMGS1663 sp900553405	0.0770677	0.413613	0.134328	0.275229	0.181435	0	5
s__UMGS1663 sp900553865	0.159774	0.505236	0.233831	0.298165	0.244726	0.0309735	1
s__UMGS1663 sp900753245	0.0845865	0.366492	0.164179	0.146789	0.206751	0.0309735	5
s__UMGS1668 sp900553955	0.468045	0.803665	0.567164	0.504587	0.552743	0.225664	2
s__UMGS1696 sp900554225	0.456767	0.544503	0.59204	0.62844	0.540084	0.362832	2
s__UMGS1696 sp900753285	0.659774	0.787958	0.587065	0.779817	0.658228	0.367257	2
s__UMGS1696 sp900763885	0.266917	0.479058	0.228856	0.261468	0.151899	0.0752212	5
s__UMGS172 sp900539855	0.193609	0.185864	0.218905	0.133028	0.21519	0.0530974	4
s__UMGS1766 sp900554855	0.513158	0.905759	0.41791	0.825688	0.696203	0.309735	2
s__UMGS1781 sp900553365	0.191729	0.143979	0.303483	0.105505	0.232068	0.0663717	4
s__UMGS1781 sp900553695	0.18985	0.26178	0.263682	0.155963	0.265823	0.0973451	4
s__UMGS1795 sp900555125	0.417293	0.520942	0.41791	0.550459	0.379747	0.163717	1
s__UMGS1820 sp900545865	0.31015	0.725131	0.422886	0.513761	0.341772	0.181416	1
s__UMGS1865 sp900547725	0.492481	0.727749	0.532338	0.692661	0.565401	0.261062	2
s__UMGS1865 sp900555785	0.216165	0.596859	0.228856	0.59633	0.291139	0.0309735	1
s__UMGS1865 sp900768535	0.366541	0.706806	0.41791	0.5	0.405063	0.0840708	1
s__UMGS1883 sp905195005	0.12406	0.494764	0.129353	0.357798	0.160338	0.0442478	5
s__UMGS1889 sp900556055	0.0545113	0.612565	0.0746269	0.238532	0.101266	0	5
s__UMGS1975 sp900751745	0.368421	0.502618	0.422886	0.394495	0.362869	0.190265	1
s__UMGS2068 sp900769635	0.120301	0.484293	0.134328	0.275229	0.164557	0	5
s__UMGS363 sp900541495	0.0902256	0.568063	0.119403	0.454128	0.244726	0.00884956	5
s__UMGS363 sp900543105	0.12218	0.649215	0.228856	0.40367	0.198312	0.0265487	1
s__UMGS363 sp900768245	0.171053	0.58377	0.218905	0.229358	0.14346	0.0353982	1
s__UMGS755 sp900545185	0.131579	0.293194	0.159204	0.169725	0.168776	0.0309735	5
s__UMGS856 sp900546265	0.481203	0.0706806	0.487562	0.169725	0.308017	0.530973	4
s__UMGS882 sp900546385	0.456767	0.732984	0.492537	0.541284	0.50211	0.181416	2
s__UMGS882 sp900757905	0.133459	0.445026	0.124378	0.495413	0.130802	0.0530974	5
s__UMGS902 sp003343845	0.406015	0.709424	0.462687	0.605505	0.594937	0.243363	2
s__UMGS902 sp900761025	0.25188	0.410995	0.283582	0.288991	0.312236	0.0752212	1
s__UMGS911 sp900545935	0.539474	0.612565	0.587065	0.610092	0.506329	0.252212	2
s__UMGS973 sp900547295	0.802632	0.918848	0.825871	0.770642	0.696203	0.535398	2
s__UMGS995 sp900547465	0.18609	0.458115	0.174129	0.37156	0.189873	0.0221239	5
s__V9D3004 sp002349525	0.475564	0.740838	0.60199	0.536697	0.590717	0.309735	2
s__VUNA01 sp002299625	0.62782	0.782723	0.646766	0.59633	0.476793	0.504425	2
s__Veillonella atypica	0.229323	0.460733	0.139303	0.559633	0.345992	0.265487	1
s__Veillonella nakazawae	0.278195	0.204188	0.218905	0.229358	0.303797	0.309735	4
s__Veillonella parvula_A	0.345865	0.560209	0.328358	0.504587	0.489451	0.331858	2
s__Veillonella rogosae	0.302632	0.172775	0.328358	0.266055	0.2827	0.274336	4
s__Ventrenecus sp900549625	0.110902	0.376963	0.0995025	0.288991	0.130802	0.0176991	5
s__Ventrenecus sp905205665	0.137218	0.36911	0.129353	0.298165	0.223629	0.0221239	5
s__Ventricola sp900542395	0.906015	0.97644	0.950249	0.912844	0.860759	0.610619	3
s__Ventricola sp900542445	0.87594	0.973822	0.830846	0.944954	0.805907	0.632743	3
s__Ventricola sp900548125	0.898496	0.945026	0.910448	0.857798	0.860759	0.606195	3
s__Ventrimonas sp003478505	0.729323	0.908377	0.696517	0.972477	0.78481	0.557522	2
s__Ventrimonas sp003480315	0.74812	0.767016	0.776119	0.825688	0.746835	0.699115	3
s__Ventrimonas sp900555625	0.0827068	0.159686	0.039801	0.362385	0.350211	0.0132743	5
s__Victivallis lenta	0.593985	0.382199	0.507463	0.344037	0.21519	0.517699	4
s__Victivallis vadensis	0.635338	0.706806	0.681592	0.637615	0.506329	0.473451	2
s__WG-1 sp900539665	0.0545113	0.455497	0.0646766	0.247706	0.07173	0.0176991	5
s__Weissella confusa	0.18609	0.494764	0.0248756	0.472477	0.206751	0.0530974	5
s__Zag111 sp002102825	0.212406	0.447644	0.21393	0.188073	0.299578	0.0752212	5
s__Zag111 sp002103105	0.203008	0.41623	0.328358	0.376147	0.257384	0.0707965	1
s__Zag111 sp003258735	0.116541	0.395288	0.119403	0.261468	0.109705	0.0309735	5
unassigned	1	1	1	1	1	1	3

### Sheet: STable 3 Species Associations w
Supplementary Table 3
species	p.value	p.adj	overall_effect_size	fc_Agincourt	fc_Nairobi	fc_Soweto
s__Megamonas funiformis	2.27374e-18	2.8399e-15	0.561853	0.415315	0.0749983	0.882254
s__Dysosmobacter welbionis	5.00849e-12	2.73203e-09	0.349186	0.513677	0.139302	0.387251
s__CAG-170 sp003516765	6.56212e-12	2.73203e-09	-0.457506	-0.558859	-0.292655	-0.575295
s__Faecousia sp900549705	3.18831e-11	9.95551e-09	-0.347752	-0.419365	-0.127371	-0.345526
s__Fusobacterium_A mortiferum	9.76961e-11	2.44045e-08	0.324951	0.224043	-0.0231627	0.485368
s__Limivicinus sp900547315	2.30727e-10	4.80296e-08	-0.416745	-0.613109	-0.534403	-0.362903
s__Ventricola sp900542395	4.31855e-10	7.70553e-08	-0.403561	-0.507349	-0.216956	-0.574798
s__Faecalibacterium prausnitzii_I	8.14658e-10	1.27188e-07	-0.389397	-0.317856	-0.179393	-0.591514
s__Faecalibacterium sp900539885	5.23846e-09	7.26981e-07	-0.395027	-0.386257	-0.0013658	-0.657809
s__Faecalibacterium prausnitzii_D	1.31414e-08	1.49214e-06	-0.368146	-0.160049	0.0796866	-0.71873
s__Limivicinus sp003150355	1.24922e-08	1.49214e-06	-0.353442	-0.514336	-0.273351	-0.315114
s__Enterocloster sp000431375	1.75527e-08	1.82694e-06	0.320353	0.170319	-0.0070381	0.676118
s__Pyramidobacter piscolens	5.08186e-08	4.8825e-06	0.148421	0.0802991	0	0.236881
s__Limivicinus sp900549865	1.38731e-07	1.23768e-05	-0.349854	-0.562944	-0.33379	-0.203595
s__UBA4644 sp900763355	2.10231e-07	1.75053e-05	-0.235865	-0.330087	-0.289624	-0.129921
s__Paraprevotella xylaniphila	4.42677e-07	3.45564e-05	0.199179	0.269686	0	0.140333
s__Faecalibacterium prausnitzii_H	5.48588e-07	4.03051e-05	-0.37901	-0.46779	-0.46867	-0.364877
s__CAG-448 sp003150135	7.53389e-07	5.22768e-05	-0.374542	-0.362665	-0.0257141	-0.522479
s__Agathobaculum sp900544475	8.5608e-07	5.6276e-05	-0.285883	-0.258737	-0.107147	-0.392117
s__Faecalibacterium prausnitzii_E	1.01564e-06	6.34266e-05	-0.403528	-0.662033	-0.195913	-0.176988
Not_annotated [g__RGIG3102]	1.93031e-06	0.000114808	-0.2248	-0.361887	-0.323845	-0.0993112
s__UMGS1375 sp900066615	2.64341e-06	0.000150073	0.319239	0.275046	0.316533	0.227198
s__ER4 sp900317525	2.77139e-06	0.000150499	-0.376682	-0.38058	-0.258539	-0.699903
s__ER4 sp003522105	3.32915e-06	0.000173254	-0.301257	-0.302222	-0.213604	-0.503126
s__CAG-103 sp900543625	4.22736e-06	0.000200177	-0.308443	-0.263934	-0.0630292	-0.519753
s__UBA11512 sp003522145	4.08596e-06	0.000200177	-0.26485	-0.312952	-0.275184	-0.273014
s__SFJ001 sp004555865	4.32729e-06	0.000200177	-0.24311	-0.328464	-0.0140793	-0.383003
s__CAG-349 sp003539515	4.50896e-06	0.000201132	-0.528134	-0.590476	-0.651001	-0.562219
s__CAG-95 sp000438155	5.25841e-06	0.000218925	-0.304115	-0.410726	-0.141241	-0.417401
s__Bacteroides cellulosilyticus	5.17626e-06	0.000218925	0.296472	0.315254	0.00647041	0.375455
s__CAG-170 sp900553545	5.74654e-06	0.00023153	-0.239152	-0.25302	-0.136856	-0.380196
s__Acidaminococcus massiliensis	7.5721e-06	0.000295549	0.134294	0.202897	0	0.21069
s__CAG-83 sp900313295	8.49224e-06	0.000321419	-0.263252	-0.350197	-0.385651	-0.178264
s__CAG-83 sp900549395	1.10212e-05	0.000393299	-0.280301	-0.367641	-0.259272	-0.319124
s__Pseudoscilispira sp018369915	1.0842e-05	0.000393299	0.115227	0.106935	0	0.171477
s__CAG-170 sp900555665	1.42299e-05	0.000493698	-0.159247	-0.205986	-0.17954	-0.218485
s__Dysosmobacter sp900544615	1.49026e-05	0.000503065	-0.235285	-0.347839	-0.0869028	-0.28737
s__Phocaeicola massiliensis	1.78358e-05	0.000586236	0.362163	0.545199	-0.027995	0.486468
s__Merdibacter merdipullorum	2.34922e-05	0.000744695	0.0898654	0	0.00668044	0.129254
s__UMGS973 sp900547295	2.38493e-05	0.000744695	-0.278772	-0.36766	-0.299521	-0.351696
s__UBA1206 sp000433115	2.65824e-05	0.000772126	-0.224542	-0.298347	-0.191642	-0.25491
s__Bifidobacterium adolescentis	2.56668e-05	0.000772126	-0.478414	-0.369396	-0.459697	-0.878897
Not_annotated [g__Erysipelatoclostridium]	2.64977e-05	0.000772126	0.107751	0.142726	0.0746603	0.066686
s__Gemmiger sp004555405	2.91371e-05	0.000791136	-0.195569	-0.340206	-0.119111	-0.0800668
s__CAG-170 sp902796245	2.81331e-05	0.000791136	-0.205856	-0.306584	-0.388421	-0.0929782
s__Geddesella stercoravicola	2.91252e-05	0.000791136	-0.0744384	-0.0266519	0	-0.125394
s__Enterocloster sp001517625	3.06646e-05	0.000814895	0.122729	0.0450286	0	0.248348
s__CAG-83 sp900551995	3.14873e-05	0.000819326	-0.325471	-0.363642	-0.350868	-0.256148
s__CAG-170 sp000432135	3.3143e-05	0.000829092	-0.310991	-0.494439	-0.0611316	-0.479779
s__Faecousia sp000435995	3.31902e-05	0.000829092	0.206594	0.254629	0.0478374	0.278219
Not_annotated [g__Phocaeicola]	3.71374e-05	0.000875182	0.392601	0.693943	0.0404214	0.297862
s__Copromonas sp000435795	3.70986e-05	0.000875182	0.1413	0.175707	0	0.230245
s__Gemmiger sp900554145	3.68426e-05	0.000875182	-0.252289	-0.343982	-0.12841	-0.155766
s__UBA738 sp004557735	4.21193e-05	0.000974203	-0.128601	-0.162484	-0.186547	-0.0938987
s__Mediterraneibacter torques	5.13136e-05	0.00116529	0.240473	0.293931	0.17859	0.311249
s__CAG-238 sp000435615	6.12513e-05	0.00134333	-0.242941	-0.322493	-0.221734	-0.328293
Not_annotated [g__CAG-170]	6.13048e-05	0.00134333	-0.233482	-0.363157	-0.235429	-0.0995864
s__Parabacteroides distasonis	7.13904e-05	0.00153735	0.260286	0.408579	0.0236191	0.138374
s__CAG-170 sp002404795	7.35627e-05	0.00155729	-0.28187	-0.287205	-0.0471179	-0.488184
s__SFEL01 sp004557245	7.67414e-05	0.0015975	-0.355357	-0.394236	-0.410286	-0.529413
Not_annotated [g__Enterocloster]	8.36114e-05	0.00171198	0.187864	0.278978	0.00305871	0.305772
s__ER4 sp900546295	8.50231e-05	0.0017128	-0.224143	-0.346355	-0.189659	-0.245456
s__CAG-83 sp003487665	9.87423e-05	0.00194961	-0.315222	-0.508562	0.0550764	-0.442092
s__CAG-83 sp900556015	9.99001e-05	0.00194961	-0.292095	-0.557831	-0.325153	-0.244627
s__Phil1 sp001940855	0.000109813	0.0021101	-0.35406	-0.482536	-0.460344	-0.437732
s__ER4 sp900763705	0.000115689	0.00218933	-0.141733	-0.114768	-0.210631	-0.170427
s__CAG-83 sp000435555	0.000119767	0.00223267	-0.345625	-0.433778	-0.0120439	-0.616421
s__Prevotella hominis	0.000134552	0.0024714	-0.453747	-0.615587	-0.381335	-0.469074
s__Caccocola faecigallinarum	0.000144349	0.00261293	0.180625	0.115403	0.00242733	0.204719
s__V9D3004 sp002349525	0.000153216	0.00273381	-0.214747	-0.22097	0.0207403	-0.265209
s__Parabacteroides sp900549585	0.000183919	0.00323542	-0.249782	-0.380045	-0.267801	-0.15371
s__Coprobacter fastidiosus	0.000192255	0.00333509	-0.128228	-0.0818598	0.0294453	-0.211479
s__Limivicinus sp900549645	0.000217758	0.00372574	-0.200234	-0.320353	-0.289941	-0.0351659
s__Faecousia sp900544705	0.000229787	0.00387844	-0.201017	-0.219788	-0.104836	-0.24078
s__Aphodousia faecalis	0.000268447	0.00447053	0.151152	0.0628957	0.00265212	0.171586
s__Dielma fastidiosa	0.000304171	0.00493389	0.0828944	0.0544901	0.00296786	0.137945
s__Angelakisella sp900547385	0.000300415	0.00493389	-0.27534	-0.281924	0.0590447	-0.46929
s__CAG-433 sp000433675	0.000330861	0.00516556	-0.240636	-0.372068	-0.172416	-0.183886
s__Streptococcus sp001814775	0.000327998	0.00516556	0.147183	0.146822	0.258797	-0.004795
s__Faecousia sp900553805	0.000325364	0.00516556	-0.226274	-0.307879	-0.32038	-0.125158
Not_annotated [g__CAG-611]	0.000337936	0.0052109	-0.246928	-0.227485	-0.374175	-0.258165
s__Dorea_A longicatena_B	0.000359457	0.00547514	0.19554	0.203164	0.418072	0.0607297
s__UBA3818 sp900557155	0.000367515	0.00553044	-0.125358	-0.143125	-0.0997725	-0.211098
s__CAG-488 sp000434055	0.0003757	0.00555368	-0.333309	-0.559916	-0.558196	-0.25577
s__Gemella sanguinis	0.000382285	0.00555368	0.0703097	0.0598282	0.0948159	0.0593138
s__Bacteroides ovatus	0.000382399	0.00555368	0.232673	0.404902	-0.192833	0.321461
Not_annotated [g__Clostridium]	0.000431477	0.00618605	-0.226281	-0.294228	-0.0646454	-0.423804
s__Enterocloster citroniae	0.0004408	0.00618605	0.098439	0.0794966	-0.0218389	0.208077
Not_annotated [g__ER4]	0.000440454	0.00618605	-0.13552	-0.160629	-0.179812	-0.172364
s__CAG-83 sp900545495	0.000473241	0.00654919	-0.295797	-0.604017	-0.0350474	-0.392508
s__Bilophila sp902373525	0.000477162	0.00654919	0.12554	0.304109	0.203144	0
s__Mailhella excrementigallinarum	0.000506759	0.00683712	0.176463	0.087261	0.108401	0.297464
s__HGM11616 sp900761075	0.000509089	0.00683712	0.0672155	0.0264371	0	0.118581
s__Cloacibacillus porcorum	0.000536628	0.00713031	0.123903	0.115972	0.0103756	0.190273
s__CAG-1193 sp900550145	0.000607122	0.00798205	-0.180081	-0.191986	-0.167049	-0.145064
s__Faecousia sp900549495	0.000615788	0.00801166	-0.174808	-0.227658	-0.199811	-0.110337
s__Bifidobacterium ruminantium	0.000653431	0.00832791	-0.372637	-0.336431	-0.320099	-0.683922
s__UBA737 sp002431945	0.000649392	0.00832791	-0.175055	-0.232473	-0.126561	-0.122347
s__Faecousia sp900547405	0.0006925	0.0087367	-0.192661	-0.201662	-0.0268163	-0.279984
Not_annotated [g__Granulicatella]	0.000720373	0.00899746	0.10719	0.0679668	0.244336	0.0560087
Not_annotated [g__Pauljensenia]	0.0007492	0.00926486	0.11884	0.148225	0.329606	0.0542045
